# Cell cycle-associated expression patterns predict gene function in mycobacteria

**DOI:** 10.1101/2020.02.10.942268

**Authors:** Aditya C. Bandekar, Sishir Subedi, Thomas R. Ioerger, Christopher M. Sassetti

**Affiliations:** Department of Microbiology and Physiological Systems, University of Massachusetts Medical School, Worcester, MA, 01605, USA; Department of Computer Science and Engineering, Texas A&M University, College Station, TX, 77843, USA

**Keywords:** Mycobacterium tuberculosis, prokaryotic cell cycle, cell cycle associated transcription, just-in-time transcription, divisome assembly and cytokinesis, nucleotide metabolism, cytokinesis

## Abstract

While the major events in prokaryotic cell cycle progression are likely to be coordinated with transcriptional and metabolic changes, these processes remain poorly characterized. Unlike many rapidly-growing bacteria, DNA replication and cell division are temporally-resolved in mycobacteria, making these slow-growing organisms a potentially useful system to investigate the prokaryotic cell cycle. To determine if cell-cycle dependent gene regulation occurs in mycobacteria, we characterized the temporal changes in the transcriptome of synchronously replicating populations of *Mycobacterium tuberculosis* (*Mtb*). By enriching for genes that display a sinusoidal expression pattern, we discover 485 genes that oscillate with a period consistent with the cell cycle. During cytokinesis, the timing of gene induction could be used to predict the timing of gene function, as mRNA abundance was found to correlate with the order in which proteins were recruited to the developing septum. Similarly, the expression pattern of primary metabolic genes could be used to predict the relative importance of these pathways for different cell cycle processes. Pyrimidine synthetic genes peaked during DNA replication and their depletion caused a filamentation phenotype that phenocopied defects in this process. In contrast, the IMP dehydrogenase *guaB2* dedicated to guanosine synthesis displayed the opposite expression pattern and its depletion perturbed septation. Together, these data imply obligate coordination between primary metabolism and cell division, and identify periodically regulated genes that can be related to specific cell biological functions.

## Supplemental Table 1 for "Cell cycle-associated expression patterns predict gene function in mycobacteria"

### Sheet: normalisedDESeq_2948
Name	ORF ID	Description		3hrs	6.5hrs	9hrs	12hrs	18.5hrs	21hrs	27hrs	31hrs	33hrs	36hrs	39.5hrs	42hrs	45.5hrs	52hrs	55hrs
dnaA	Rv0001	Replication	recombination and repair	1.92917	1.54437	1.12919	0.894849	0.959153	1.26506	1.60154	1.7288	1.53077	1.08502	0.597349	0.25692	0.127477	0.146275	0.204058
dnaN	Rv0002	Replication	recombination and repair	3.24586	2.76454	2.11377	1.49822	1.06104	0.829204	0.726264	0.642081	0.513764	0.360745	0.24931	0.22136	0.253158	0.277773	0.242916
-	Rv0004	General function prediction only		1.93888	1.78775	1.49127	1.158	0.886039	0.719579	0.646166	0.630064	0.648522	0.700069	0.784114	0.878792	0.942342	0.936862	0.851549
gyrB	Rv0005	Replication	recombination and repair	1.59169	1.59754	1.49046	1.36539	1.31358	1.35052	1.39504	1.32964	1.09968	0.765779	0.461112	0.292089	0.269473	0.320674	0.357356
gyrA	Rv0006	Replication	recombination and repair	1.6875	1.84372	1.78038	1.51634	1.15166	0.815931	0.599085	0.516133	0.527109	0.584375	0.662157	0.750384	0.832599	0.877764	0.854869
-	Rv0007	Function unknown		1.64829	1.78494	1.72515	1.4766	1.12444	0.797667	0.602694	0.569029	0.646065	0.749048	0.81472	0.826289	0.799181	0.751039	0.68486
-	Rv0008c	Function unknown		0.995866	0.876887	0.767848	0.735866	0.804839	0.950866	1.12169	1.2616	1.32989	1.31193	1.22223	1.09493	0.963186	0.84091	0.721464
ppiA	Rv0009	Posttranslational modification	protein turnover	2.59033	2.09904	1.54228	1.15686	1.06008	1.18523	1.33515	1.31733	1.06749	0.678419	0.321217	0.124784	0.103653	0.176391	0.241743
-	Rv0011c	Function unknown		1.59619	1.45029	1.2291	1.08081	1.12094	1.3453	1.61079	1.71636	1.53778	1.1157	0.625868	0.256334	0.0915142	0.0871802	0.135864
-	Rv0012	Function unknown		0.769701	0.730938	0.728235	0.841123	1.09644	1.43411	1.72295	1.82553	1.67667	1.32516	0.909215	0.580065	0.423438	0.427364	0.509062
trpG	Rv0013	Amino acid transport and metabolism	Coenzyme transport and metabolism	1.94785	1.64397	1.27059	0.989614	0.903618	0.998747	1.15605	1.22943	1.14033	0.922365	0.685455	0.532277	0.493892	0.526807	0.559006
pknB	Rv0014c	General function prediction only	Signal transduction mechanisms	1.19177	1.24662	1.21923	1.13005	1.00168	0.857932	0.733804	0.674843	0.712618	0.834845	0.984632	1.09685	1.13895	1.11859	1.05759
pknA	Rv0015c	General function prediction only	Signal transduction mechanisms	0.38832	0.395721	0.409148	0.431508	0.448824	0.457215	0.495855	0.641169	0.946295	1.37187	1.78036	2.01455	1.99799	1.77237	1.44879
pbpA	Rv0016c	Cell wall/membrane/envelope biogenesis		1.29518	1.28354	1.19259	1.08382	1.01024	0.988864	1.00108	1.01585	1.01334	0.991426	0.956221	0.910061	0.847746	0.761477	0.648574
rodA	Rv0017c	Cell cycle control	cell division	1.30243	1.41474	1.39884	1.27324	1.08511	0.891438	0.744902	0.683755	0.719139	0.824409	0.941923	1.01155	1.00168	0.918215	0.788625
pstP	Rv0018c	Signal transduction mechanisms		1.26259	1.32376	1.28559	1.18307	1.06107	0.95443	0.881841	0.849532	0.853851	0.881199	0.91181	0.928316	0.92107	0.885348	0.816528
fhaB	Rv0019c	Signal transduction mechanisms		1.01477	1.02272	0.990741	0.976625	1.00692	1.05422	1.06334	1.0058	0.912926	0.855754	0.887335	0.995156	1.10245	1.11756	0.99369
fhaA	Rv0020c	Signal transduction mechanisms		0.683348	0.687927	0.715476	0.793179	0.903277	0.997698	1.04501	1.06362	1.10317	1.18915	1.28727	1.32593	1.25499	1.08359	0.866365
-	Rv0021c	General function prediction only		1.11305	1.04818	0.913583	0.753996	0.614602	0.540059	0.57078	0.719312	0.940873	1.14085	1.23859	1.24065	1.24463	1.35252	1.56834
-	Rv0023	Transcription		1.1169	1.20762	1.18476	1.07748	0.942789	0.845851	0.83786	0.929197	1.07031	1.16919	1.15254	1.02595	0.872591	0.783553	0.783416
-	Rv0024	Cell wall/membrane/envelope biogenesis		0.573508	0.647722	0.672229	0.650166	0.597889	0.55099	0.564176	0.686787	0.921362	1.20554	1.44747	1.58984	1.64052	1.64102	1.6108
-	Rv0025	Function unknown		1.43676	1.39722	1.29136	1.21106	1.2075	1.25453	1.27611	1.21127	1.05737	0.861052	0.679645	0.552963	0.49753	0.508198	0.557424
-	Rv0027	Function unknown		1.02318	1.05773	1.07107	1.14564	1.32913	1.5749	1.74414	1.69032	1.37429	0.914437	0.516153	0.328334	0.345363	0.434029	0.451289
-	Rv0028	Function unknown		1.41565	1.50236	1.50754	1.51659	1.59341	1.70449	1.72057	1.51811	1.10068	0.62119	0.271495	0.136562	0.146446	0.159416	0.085497
-	Rv0029	Function unknown		0.435051	0.460876	0.484581	0.506401	0.511931	0.498068	0.512464	0.656086	1.0124	1.54144	2.04196	2.2496	2.01338	1.40532	0.670447
-	Rv0030	Function unknown		1.62852	1.33806	1.05261	0.890902	0.876471	0.934123	0.953927	0.876206	0.739544	0.656562	0.726167	0.940419	1.16388	1.21706	1.00556
-	Rv0036c	Function unknown		1.4433	1.51382	1.49968	1.42996	1.33359	1.22643	1.11013	0.979884	0.835375	0.690074	0.572887	0.516752	0.536943	0.61394	0.697223
-	Rv0037c	Carbohydrate transport and metabolism	Amino acid transport and metabolism	0.412415	0.445057	0.469888	0.498873	0.533369	0.570909	0.625728	0.737702	0.948106	1.25433	1.58522	1.82749	1.88838	1.74669	1.45585
-	Rv0038	Transcription		0.612601	0.681343	0.791819	0.981497	1.23848	1.49135	1.64417	1.63251	1.45899	1.18723	0.906381	0.691406	0.576441	0.547824	0.557949
-	Rv0039c	Function unknown		1.3999	1.32186	1.20795	1.10494	1.02626	0.962685	0.911438	0.890647	0.921804	0.996706	1.06427	1.05651	0.935478	0.721369	0.478188
mtc28	Rv0040c	Function unknown		0.209289	0.318643	0.443533	0.54176	0.586837	0.595528	0.622424	0.724038	0.923308	1.20026	1.50479	1.77118	1.92815	1.91589	1.71437
leuS	Rv0041	Translation	ribosomal structure and biogenesis	0.754721	0.726624	0.659872	0.571258	0.477639	0.409624	0.417446	0.548822	0.809754	1.14609	1.46907	1.70356	1.81608	1.806	1.68343
-	Rv0042c	Transcription		2.50376	2.35134	2.03737	1.67897	1.37404	1.15322	0.978215	0.789775	0.569107	0.360202	0.231087	0.209043	0.251275	0.277989	0.234607
-	Rv0043c	Transcription		1.346	1.34285	1.31604	1.30189	1.28964	1.23474	1.10803	0.932975	0.77395	0.688377	0.687974	0.737397	0.780773	0.77109	0.688273
-	Rv0044c	Energy production and conversion		1.28418	1.38413	1.41879	1.40097	1.3453	1.25722	1.12772	0.944849	0.722597	0.522428	0.433111	0.50817	0.710734	0.922421	1.01738
-	Rv0045c	General function prediction only		0.943871	1.00744	1.05857	1.12633	1.20816	1.2629	1.24005	1.12356	0.952118	0.797558	0.720981	0.741573	0.834842	0.950247	1.03181
ino1	Rv0046c	Lipid transport and metabolism		0.458854	0.484103	0.657432	1.04095	1.57994	2.08923	2.33414	2.16972	1.64345	0.978469	0.440668	0.185271	0.192036	0.320815	0.424919
-	Rv0047c	Transcription		0.213748	0.198316	0.328689	0.671461	1.19067	1.73426	2.0988	2.14057	1.86013	1.39983	0.954964	0.661837	0.539393	0.514051	0.493278
-	Rv0048c	Function unknown		0.897121	0.984035	1.02361	1.03254	1.0355	1.05076	1.07545	1.08308	1.04387	0.958632	0.874053	0.85424	0.925264	1.04311	1.11874
-	Rv0049	Function unknown		0.226792	0.302292	0.431267	0.593767	0.735833	0.809513	0.822654	0.846918	0.964124	1.19354	1.46772	1.67909	1.75198	1.67785	1.49667
ponA1	Rv0050	Cell wall/membrane/envelope biogenesis		1.35623	1.63343	1.79838	1.81979	1.69249	1.43953	1.11525	0.798117	0.563444	0.447735	0.432863	0.465042	0.492235	0.489221	0.456254
-	Rv0051	Function unknown		0.939111	1.23086	1.43297	1.49796	1.41384	1.21168	0.962377	0.754563	0.654531	0.670984	0.755342	0.840865	0.886574	0.888836	0.859505
-	Rv0052	General function prediction only		0.504445	0.603838	0.696323	0.772994	0.815667	0.811641	0.780825	0.786718	0.903586	1.15073	1.44936	1.65339	1.64235	1.40189	1.02623
rpsF	Rv0053	Translation	ribosomal structure and biogenesis	1.45937	1.06895	0.724551	0.62763	0.86205	1.32286	1.75507	1.8992	1.6568	1.15514	0.655627	0.374668	0.356532	0.484696	0.596851
ssb	Rv0054	Replication	recombination and repair	1.34294	1.07237	0.823644	0.753805	0.931726	1.27936	1.59941	1.68921	1.47287	1.05526	0.651179	0.441858	0.468131	0.632118	0.786116
rpsR1	Rv0055	Translation	ribosomal structure and biogenesis	1.68281	1.31741	0.973837	0.848269	1.01908	1.38322	1.70451	1.756	1.46613	0.964437	0.491042	0.237804	0.239902	0.387683	0.527865
rplI	Rv0056	Translation	ribosomal structure and biogenesis	2.42277	1.93898	1.42796	1.08803	0.994799	1.07378	1.1665	1.13771	0.952044	0.678931	0.435695	0.314081	0.335336	0.451658	0.581728
-	Rv0057	Function unknown		2.50707	1.90796	1.32382	0.977004	0.949092	1.15005	1.37811	1.43507	1.23683	0.855271	0.46164	0.20929	0.143061	0.197538	0.268202
dnaB	Rv0058	Replication	recombination and repair	1.84683	1.57387	1.24262	0.961401	0.785303	0.709607	0.6993	0.723237	0.768227	0.831658	0.907296	0.978158	1.02012	1.01133	0.941036
-	Rv0060	General function prediction only		1.01707	0.904806	0.807446	0.824562	0.989231	1.23799	1.44729	1.51175	1.40606	1.18914	0.956442	0.781484	0.684648	0.639621	0.602467
-	Rv0061c	Function unknown		1.6305	1.51778	1.35204	1.26496	1.33184	1.50582	1.63686	1.57464	1.2798	0.852756	0.458144	0.212169	0.124165	0.124326	0.134211
celA1	Rv0062	Carbohydrate transport and metabolism		1.178	0.89274	0.674726	0.6042	0.664048	0.77331	0.860903	0.91518	0.974521	1.07779	1.22067	1.35004	1.39538	1.31196	1.10653
-	Rv0063	Energy production and conversion		0.36234	0.595967	0.884776	1.13677	1.26382	1.23967	1.11438	0.977104	0.903225	0.923878	1.02331	1.14866	1.22594	1.18838	1.01177
-	Rv0064	Function unknown		0.146965	0.172466	0.296847	0.551056	0.89505	1.22761	1.44748	1.51728	1.47582	1.39397	1.32018	1.26057	1.19626	1.10854	0.989909
vapB1	Rv0064A	Function unknown		0.253278	0.289034	0.478181	0.832985	1.24981	1.55485	1.62038	1.45831	1.20685	1.02189	0.970277	1.01019	1.05391	1.04039	0.959657
icd2	Rv0066c	Energy production and conversion		1.49938	1.47615	1.37919	1.29206	1.27477	1.32012	1.35421	1.286	1.07468	0.767258	0.477359	0.318081	0.334982	0.483624	0.662128
-	Rv0072	Defense mechanisms		2.6461	2.44756	2.02724	1.54667	1.16874	0.97046	0.909388	0.869942	0.755653	0.556138	0.340393	0.192277	0.148134	0.18249	0.238821
-	Rv0073	Defense mechanisms		2.96142	2.75269	2.23023	1.56166	0.95235	0.547417	0.375591	0.367645	0.424693	0.478662	0.50711	0.511586	0.493931	0.451252	0.383769
-	Rv0074	Secondary metabolites biosynthesis	transport and catabolism	2.3947	2.27797	1.86597	1.3051	0.801284	0.511567	0.466393	0.575862	0.707467	0.771255	0.754672	0.698561	0.648442	0.620671	0.600095
-	Rv0075	Amino acid transport and metabolism		1.73298	1.77311	1.56242	1.18528	0.801782	0.557488	0.504055	0.59144	0.730117	0.860188	0.96621	1.03963	1.04567	0.93894	0.710703
-	Rv0077c	General function prediction only		0.520937	0.744589	0.984082	1.22579	1.44442	1.59535	1.62501	1.5016	1.24731	0.943236	0.694005	0.571073	0.574535	0.640709	0.687357
-	Rv0078	Function unknown		0.768473	0.907976	0.947341	0.879652	0.747524	0.623675	0.569886	0.60045	0.678041	0.75336	0.826886	0.978596	1.31838	1.87603	2.52373
-	Rv0078A	Function unknown		0.993096	1.11595	1.1785	1.23886	1.35353	1.51759	1.64747	1.63254	1.42034	1.0643	0.691325	0.416869	0.278325	0.23445	0.216854
-	Rv0078B	Function unknown		0.847279	0.910274	0.947123	1.03183	1.22436	1.51059	1.785	1.90144	1.7636	1.39045	0.907624	0.472304	0.188104	0.0670712	0.0529411
-	Rv0079	Translation	ribosomal structure and biogenesis	0.556479	0.648291	0.726242	0.802765	0.88914	0.98208	1.0623	1.11072	1.12912	1.14272	1.177	1.22818	1.25689	1.21359	1.07447
-	Rv0080	Function unknown		0.715233	0.91703	1.0399	1.05262	0.967669	0.839205	0.74038	0.731957	0.835348	1.02062	1.21677	1.34303	1.34636	1.22279	1.01109
-	Rv0081	Transcription		1.87965	1.74038	1.4619	1.16282	0.967958	0.934999	1.01359	1.08102	1.03808	0.885393	0.709849	0.596662	0.555234	0.52578	0.446694
-	Rv0082	Energy production and conversion		0.827938	0.920869	0.910572	0.807575	0.666332	0.560626	0.546797	0.640067	0.817346	1.03739	1.25835	1.44226	1.55305	1.5602	1.45063
-	Rv0083	Energy production and conversion	Inorganic ion transport and metabolism	1.05263	1.11231	1.05631	0.901716	0.704821	0.539994	0.47062	0.52913	0.710954	0.975832	1.25382	1.46232	1.53557	1.45223	1.24174
hycD	Rv0084	Energy production and conversion		0.977219	1.00418	0.942655	0.815775	0.675514	0.581082	0.569224	0.640432	0.772499	0.944523	1.14361	1.34832	1.51262	1.5759	1.49645
hycP	Rv0085	Energy production and conversion		1.62752	1.6461	1.47229	1.1514	0.784712	0.489752	0.352771	0.398998	0.590367	0.844968	1.0698	1.19766	1.2115	1.13923	1.02293
hycQ	Rv0086	Energy production and conversion	Inorganic ion transport and metabolism	1.78783	1.70862	1.46018	1.10295	0.74069	0.483406	0.393937	0.456086	0.594996	0.737027	0.858143	0.979576	1.12009	1.25491	1.32157
-	Rv0088	Translation	ribosomal structure and biogenesis	0.26985	0.301375	0.380489	0.547619	0.808026	1.10798	1.3493	1.44496	1.38089	1.23324	1.12009	1.12058	1.22319	1.34036	1.37207
-	Rv0089	Secondary metabolites biosynthesis	transport and catabolism	0.438459	0.478018	0.550526	0.690854	0.905811	1.15717	1.37376	1.49018	1.48509	1.3886	1.25463	1.12383	1.00637	0.891208	0.765505
ctpA	Rv0092	Inorganic ion transport and metabolism		0.414993	0.5107	0.587256	0.618934	0.591454	0.527667	0.495887	0.580388	0.82509	1.19229	1.57271	1.84161	1.91924	1.79709	1.52469
-	Rv0093c	Function unknown		0.252348	0.318119	0.405425	0.502933	0.588365	0.646533	0.68808	0.751579	0.883947	1.11041	1.41134	1.71841	1.93512	1.97654	1.81085
-	Rv0102	Function unknown		0.81091	0.920069	0.964905	0.952018	0.907748	0.866253	0.855277	0.88676	0.95556	1.04459	1.13194	1.19635	1.21981	1.18921	1.0986
ctpB	Rv0103c	Inorganic ion transport and metabolism		1.032	1.13311	1.12394	1.01506	0.850639	0.693147	0.603095	0.619279	0.743433	0.93688	1.136	1.28074	1.3377	1.30333	1.19165
ctpI	Rv0107c	Inorganic ion transport and metabolism		1.14797	1.33236	1.36317	1.22856	0.985823	0.736084	0.5735	0.543828	0.636395	0.804208	0.989797	1.14133	1.2197	1.20356	1.09371
-	Rv0108c	Function unknown		1.49294	1.60338	1.5695	1.4315	1.27963	1.19718	1.19572	1.20135	1.11508	0.900764	0.62172	0.392768	0.293139	0.316144	0.389189
gmhA	Rv0113	Carbohydrate transport and metabolism		2.18626	1.91331	1.64857	1.52799	1.55128	1.58534	1.46922	1.13508	0.653167	0.181888	-0.121223	-0.164181	0.0570718	0.463	0.913226
ldtA	Rv0116c	Function unknown		0.10142	0.178618	0.348811	0.600671	0.873851	1.09148	1.21058	1.24785	1.25837	1.28837	1.34416	1.39812	1.41543	1.37412	1.26817
oxcA	Rv0118c	Amino acid transport and metabolism	Coenzyme transport and metabolism	2.12762	1.71745	1.30232	0.99913	0.839632	0.792031	0.803081	0.820092	0.799145	0.725151	0.635937	0.61163	0.716412	0.936499	1.17386
fadD7	Rv0119	Lipid transport and metabolism	Secondary metabolites biosynthesis	2.16604	1.47902	0.858644	0.482431	0.366965	0.411343	0.505947	0.605428	0.720234	0.865531	1.03164	1.19527	1.34006	1.45477	1.51668
fusA2	Rv0120c	Translation	ribosomal structure and biogenesis	0.527735	0.724579	0.95908	1.18185	1.33073	1.36533	1.2891	1.14328	0.983188	0.858088	0.802083	0.827596	0.916546	1.01911	1.07171
-	Rv0121c	General function prediction only		0.933423	1.16679	1.34289	1.3908	1.29448	1.13263	1.03783	1.08537	1.20982	1.24669	1.07995	0.758807	0.466393	0.368608	0.485506
-	Rv0122	Function unknown		0.0860912	0.100194	0.139643	0.207921	0.308957	0.461705	0.696774	1.02223	1.38579	1.68362	1.82891	1.82381	1.75909	1.73267	1.7626
-	Rv0123	Function unknown		0.0618592	0.0793116	0.118119	0.165618	0.212926	0.287712	0.461169	0.799833	1.28899	1.80156	2.15954	2.24743	2.08116	1.77688	1.4579
PE_PGRS2	Rv0124	Function unknown		0.174	0.245986	0.329161	0.406453	0.46272	0.505364	0.575225	0.729364	0.999254	1.35459	1.70561	1.94713	2.01249	1.89892	1.65373
pepA	Rv0125	Posttranslational modification	protein turnover	1.02376	0.98606	0.951301	0.967556	1.0496	1.17038	1.27296	1.29798	1.21623	1.0504	0.86872	0.748524	0.730371	0.793882	0.872265
treS	Rv0126	Carbohydrate transport and metabolism		1.45222	1.462	1.40334	1.3141	1.21212	1.09663	0.971575	0.861995	0.802024	0.804164	0.840329	0.854531	0.798013	0.65921	0.467754
mak	Rv0127	Carbohydrate transport and metabolism		1.34878	1.55115	1.6651	1.67147	1.56032	1.34027	1.05175	0.765081	0.553912	0.459607	0.474076	0.551918	0.637774	0.688244	0.680551
fbpC	Rv0129c	General function prediction only		0.26784	0.295028	0.421643	0.73846	1.26456	1.87524	2.31862	2.35267	1.92189	1.22488	0.595364	0.282149	0.305824	0.494636	0.641205
htdZ	Rv0130	Lipid transport and metabolism		1.69232	1.67872	1.5783	1.43511	1.29496	1.18059	1.07318	0.928688	0.731001	0.532992	0.429464	0.471984	0.606947	0.705201	0.660548
fadE1	Rv0131c	Lipid transport and metabolism		0.583616	0.761547	0.966509	1.19219	1.4002	1.52563	1.51304	1.35802	1.11919	0.888354	0.740466	0.697548	0.726436	0.765727	0.761527
fgd2	Rv0132c	Energy production and conversion		0.288002	0.432919	0.586474	0.739441	0.889665	1.0339	1.15532	1.22481	1.22583	1.18324	1.15839	1.19918	1.28682	1.33642	1.25958
-	Rv0133	Transcription	General function prediction only	0.853011	1.01155	1.0712	1.02255	0.900278	0.77164	0.709286	0.760017	0.920988	1.13451	1.30973	1.36617	1.2753	1.07105	0.822723
ephF	Rv0134	General function prediction only		0.510434	0.698352	0.923268	1.14259	1.283	1.28535	1.15875	0.990369	0.889672	0.90925	1.01149	1.10717	1.12504	1.0508	0.914484
-	Rv0135c	Transcription		0.827173	0.863634	0.925978	1.06627	1.28879	1.52946	1.6812	1.65428	1.4331	1.09046	0.748814	0.514171	0.425326	0.44708	0.504271
cyp138	Rv0136	Secondary metabolites biosynthesis	transport and catabolism	0.344011	0.335628	0.402599	0.584519	0.857611	1.14082	1.34572	1.42944	1.40866	1.33281	1.24875	1.1842	1.14774	1.13051	1.10699
msrA	Rv0137c	Posttranslational modification	protein turnover	1.09118	1.25034	1.28644	1.23915	1.18641	1.17712	1.18708	1.14659	1.01759	0.842441	0.712181	0.683884	0.728537	0.756964	0.694087
-	Rv0139	Cell wall/membrane/envelope biogenesis	Carbohydrate transport and metabolism	2.14215	1.99978	1.68124	1.28191	0.90444	0.626098	0.485333	0.481884	0.580601	0.719641	0.831373	0.873529	0.849264	0.795584	0.747173
-	Rv0140	Function unknown		0.200104	0.164733	0.12622	0.154776	0.330526	0.6895	1.1742	1.63335	1.89293	1.86528	1.61697	1.33227	1.18879	1.23939	1.39096
-	Rv0141c	General function prediction only		0.963207	1.15479	1.25683	1.27816	1.26921	1.2792	1.30776	1.30016	1.19951	1.00891	0.798597	0.64667	0.571778	0.524472	0.440741
-	Rv0142	Replication	recombination and repair	0.299269	0.393915	0.483879	0.548079	0.575772	0.585885	0.629991	0.764932	1.00764	1.30941	1.57861	1.73859	1.77159	1.71178	1.60066
-	Rv0143c	Inorganic ion transport and metabolism		1.56835	1.47789	1.27078	1.01603	0.785616	0.631718	0.576908	0.614701	0.716458	0.843675	0.963604	1.06007	1.1307	1.17254	1.17096
-	Rv0144	Transcription		1.65725	1.55665	1.37448	1.23687	1.23686	1.36447	1.5012	1.49536	1.26995	0.881605	0.483452	0.222793	0.154129	0.226557	0.338365
-	Rv0145	Secondary metabolites biosynthesis	transport and catabolism	0.945097	0.881118	0.82398	0.844085	0.977337	1.19915	1.42612	1.55087	1.49895	1.27688	0.975966	0.721495	0.598608	0.606831	0.67352
-	Rv0146	Secondary metabolites biosynthesis	transport and catabolism	0.686926	0.672486	0.686106	0.800053	1.04079	1.34814	1.59003	1.63977	1.46598	1.1613	0.880171	0.733964	0.727285	0.777765	0.789235
-	Rv0147	Energy production and conversion		0.772304	0.865396	0.946001	1.03578	1.13465	1.21167	1.22624	1.16377	1.05318	0.949389	0.896443	0.901858	0.938164	0.963244	0.941925
-	Rv0148	Lipid transport and metabolism	Secondary metabolites biosynthesis	1.37438	1.48598	1.5155	1.48745	1.42332	1.32722	1.19224	1.01927	0.829186	0.658061	0.540401	0.492958	0.507457	0.553933	0.592648
-	Rv0149	Energy production and conversion	General function prediction only	1.38603	1.6202	1.70396	1.62197	1.41265	1.14722	0.894684	0.696753	0.567103	0.508055	0.522131	0.603093	0.717117	0.801984	0.797051
ptbB	Rv0153c	Signal transduction mechanisms		1.90353	1.98457	1.86029	1.57692	1.23156	0.923806	0.709752	0.589328	0.531097	0.508455	0.516256	0.559811	0.633677	0.712193	0.758761
fadE2	Rv0154c	Lipid transport and metabolism		0.633947	0.670069	0.666378	0.6318	0.578457	0.529891	0.531607	0.640822	0.886726	1.22907	1.55948	1.75765	1.76128	1.59313	1.3297
pntAa	Rv0155	Energy production and conversion		3.29779	2.57256	1.73642	1.03699	0.610016	0.457105	0.490985	0.594742	0.667067	0.656444	0.580339	0.508571	0.508269	0.588824	0.693883
pntAb	Rv0156	Energy production and conversion		3.93763	2.85987	1.74493	0.925699	0.510357	0.394778	0.410854	0.463125	0.544775	0.657445	0.747428	0.732034	0.579467	0.348253	0.143355
pntB	Rv0157	Energy production and conversion		2.0815	1.71894	1.24459	0.806475	0.507245	0.376777	0.38834	0.491359	0.635827	0.785138	0.923934	1.05832	1.20014	1.34109	1.44031
-	Rv0157A	Energy production and conversion		0.871343	0.812654	0.763603	0.850073	1.15522	1.6319	2.08372	2.25841	2.00936	1.40731	0.706727	0.185932	-0.0160019	0.0515003	0.228258
-	Rv0158	Transcription		1.33756	1.22141	1.13537	1.17088	1.33819	1.55635	1.70076	1.67329	1.45127	1.09235	0.699659	0.370646	0.157657	0.0586433	0.0359654
-	Rv0161	Energy production and conversion		0.916807	0.986897	0.947086	0.810546	0.62665	0.464157	0.386981	0.433527	0.607206	0.879234	1.19842	1.50123	1.72121	1.80233	1.71772
adhE1	Rv0162c	Energy production and conversion		0.116781	0.129685	0.147422	0.162449	0.165472	0.167068	0.216947	0.394776	0.762879	1.30641	1.90853	2.39005	2.59505	2.46728	2.06921
TB18.5	Rv0164	Lipid transport and metabolism		3.06106	2.50119	1.80251	1.22147	0.926507	0.916118	1.03605	1.08684	0.952831	0.664751	0.355013	0.149179	0.083667	0.105986	0.136823
mce1R	Rv0165c	Transcription		0.694683	1.01778	1.16516	1.11106	0.944937	0.802799	0.768139	0.832874	0.942821	1.06251	1.18389	1.28156	1.28588	1.12245	0.78345
fadD5	Rv0166	Lipid transport and metabolism	Secondary metabolites biosynthesis	1.51745	1.86316	1.89406	1.61459	1.19884	0.873638	0.753632	0.771393	0.766054	0.64568	0.471348	0.391657	0.499863	0.748766	0.989877
yrbE1A	Rv0167	Secondary metabolites biosynthesis	transport and catabolism	1.70532	1.81357	1.67991	1.34909	0.955505	0.64418	0.484199	0.44932	0.477195	0.540534	0.657397	0.839429	1.04336	1.18139	1.1796
yrbE1B	Rv0168	Secondary metabolites biosynthesis	transport and catabolism	1.96871	2.15176	2.07211	1.72779	1.24091	0.806205	0.575052	0.560005	0.640159	0.666436	0.580239	0.448759	0.394435	0.485742	0.681694
mce1A	Rv0169	Cell motility	Signal transduction mechanisms	2.53391	2.49269	2.15607	1.60955	1.02816	0.593093	0.390067	0.369862	0.408735	0.417369	0.402359	0.432507	0.553029	0.731898	0.880703
mce1B	Rv0170	Secondary metabolites biosynthesis	transport and catabolism	3.13784	2.78979	2.18958	1.49181	0.869848	0.460165	0.310754	0.35988	0.472113	0.523119	0.477864	0.400741	0.388701	0.484669	0.643116
mce1C	Rv0171	Cell motility	Signal transduction mechanisms	1.71516	1.74488	1.55926	1.19693	0.772951	0.433544	0.28372	0.335146	0.512569	0.713855	0.877613	1.00782	1.14115	1.29025	1.41514
mce1D	Rv0172	Secondary metabolites biosynthesis	transport and catabolism	2.32483	2.23505	1.89396	1.39993	0.907677	0.556506	0.403519	0.41028	0.490956	0.578306	0.653363	0.724899	0.791651	0.827836	0.801237
lprK	Rv0173	Secondary metabolites biosynthesis	transport and catabolism	2.13361	2.08791	1.79743	1.3446	0.867941	0.495696	0.290292	0.244383	0.321177	0.490234	0.722911	0.964347	1.12878	1.13803	0.972659
mce1F	Rv0174	Secondary metabolites biosynthesis	transport and catabolism	1.28494	1.26858	1.15099	0.972461	0.790378	0.661898	0.624247	0.680297	0.799397	0.936179	1.05554	1.1447	1.20393	1.22792	1.19854
-	Rv0175	Function unknown		1.10614	1.138	1.10342	1.02133	0.91329	0.804042	0.725283	0.710888	0.779889	0.918619	1.07946	1.20191	1.24229	1.1905	1.06493
-	Rv0176	Function unknown		2.2877	2.16143	1.85714	1.46716	1.0883	0.789748	0.602053	0.523934	0.533581	0.595357	0.664567	0.698241	0.671466	0.587507	0.471813
-	Rv0177	Function unknown		2.54927	2.40967	2.03377	1.55813	1.1365	0.861935	0.729905	0.664927	0.587215	0.46935	0.346738	0.282956	0.319965	0.446678	0.602998
-	Rv0178	Function unknown		2.24597	2.10304	1.78318	1.38861	1.03474	0.802426	0.70462	0.688771	0.678784	0.630346	0.558386	0.515345	0.540113	0.62145	0.704225
lprO	Rv0179c	Function unknown		0.788831	0.758576	0.804588	0.979574	1.27306	1.59262	1.78988	1.73979	1.43384	1.00814	0.661241	0.515052	0.536248	0.584251	0.534317
-	Rv0180c	Function unknown		1.67521	1.53411	1.3571	1.23928	1.20968	1.21442	1.16464	1.01422	0.803232	0.628761	0.566546	0.610978	0.683019	0.693648	0.605166
-	Rv0181c	General function prediction only		0.849807	0.943976	1.0099	1.05414	1.06392	1.01785	0.919862	0.820223	0.792078	0.875574	1.03877	1.19287	1.24999	1.17523	0.995809
sigG	Rv0182c	Transcription		0.732038	0.841905	0.958734	1.08445	1.1931	1.23964	1.19308	1.06939	0.933647	0.862589	0.89174	0.987044	1.06465	1.04526	0.902731
-	Rv0183	Lipid transport and metabolism		0.510673	0.559827	0.596974	0.611407	0.593074	0.55646	0.55321	0.649376	0.875203	1.1898	1.49766	1.70688	1.77848	1.72836	1.59262
-	Rv0184	Function unknown		1.69435	1.56634	1.34126	1.11634	0.97335	0.935026	0.953773	0.946555	0.858681	0.710775	0.588842	0.581383	0.712283	0.920866	1.10017
-	Rv0185	Function unknown		1.63724	1.52454	1.32837	1.10349	0.89727	0.748897	0.685282	0.706658	0.779011	0.85244	0.896139	0.916827	0.94092	0.978326	1.00459
bglS	Rv0186	Carbohydrate transport and metabolism		0.704986	0.729762	0.700372	0.640087	0.582402	0.559037	0.593215	0.698971	0.879774	1.12119	1.38251	1.59941	1.70381	1.65316	1.45131
mymT	Rv0186A	Carbohydrate transport and metabolism		0.00866359	0.0100901	0.0167279	0.0295852	0.060099	0.140142	0.316187	0.62136	1.04278	1.51419	1.94455	2.25851	2.41546	2.40175	2.21992
-	Rv0187	General function prediction only		1.27611	1.22379	1.17258	1.15854	1.16815	1.1639	1.12657	1.06829	1.00817	0.947205	0.874301	0.790711	0.716314	0.667958	0.637418
-	Rv0188	Function unknown		0.0130774	0.00898718	0.0322612	0.0900713	0.18262	0.317356	0.518986	0.814671	1.19859	1.60995	1.95376	2.15224	2.18217	2.06938	1.85588
ilvD	Rv0189c	Amino acid transport and metabolism	Carbohydrate transport and metabolism	1.36391	1.40572	1.37191	1.298	1.21888	1.15325	1.09764	1.03247	0.939617	0.82218	0.709907	0.640516	0.629163	0.652723	0.664106
-	Rv0190	Function unknown		1.1596	1.148	1.08511	1.04514	1.0964	1.24824	1.42405	1.49607	1.37303	1.07628	0.735782	0.50235	0.447144	0.527524	0.635283
-	Rv0191	Carbohydrate transport and metabolism		0.724326	0.836089	0.848733	0.76888	0.655473	0.588598	0.61823	0.734434	0.886096	1.0309	1.16812	1.32235	1.49604	1.64109	1.68066
-	Rv0192	Function unknown		1.26682	1.28686	1.25775	1.23015	1.24351	1.29696	1.34058	1.3024	1.14219	0.892755	0.648533	0.502562	0.481699	0.533798	0.57344
-	Rv0192A	Function unknown		1.18976	1.14769	1.07619	1.05041	1.116	1.25257	1.37515	1.38341	1.23254	0.973431	0.723907	0.587296	0.582531	0.64124	0.667883
-	Rv0197	Energy production and conversion		0.519057	0.487622	0.482198	0.52126	0.590823	0.665248	0.738475	0.832786	0.976475	1.17432	1.39785	1.59721	1.71869	1.71897	1.57901
zmp1	Rv0198c	Posttranslational modification	protein turnover	1.54008	1.40659	1.22527	1.07824	1.00501	0.991431	0.99485	0.980626	0.941894	0.893923	0.854533	0.828208	0.803667	0.762882	0.692787
-	Rv0199	Function unknown		1.4183	1.29585	1.12493	0.976852	0.884599	0.839041	0.817079	0.810327	0.827402	0.874096	0.938834	1.00042	1.0455	1.07191	1.07486
-	Rv0200	Function unknown		1.55582	1.49034	1.31524	1.07968	0.839412	0.651179	0.56578	0.608525	0.756735	0.940244	1.07705	1.12106	1.08208	1.00228	0.914589
-	Rv0201c	Transcription		1.30964	1.40829	1.38206	1.25754	1.09575	0.958854	0.878104	0.846891	0.841096	0.844412	0.854738	0.870026	0.873568	0.83736	0.741664
mmpL11	Rv0202c	General function prediction only		0.70726	0.811585	0.83466	0.784508	0.703546	0.654945	0.699287	0.866071	1.12855	1.40034	1.56988	1.5609	1.37704	1.09415	0.807288
-	Rv0203	Function unknown		2.29471	1.78496	1.23586	0.836005	0.675954	0.719177	0.84255	0.917462	0.884959	0.781254	0.697651	0.704255	0.795779	0.89917	0.930247
-	Rv0204c	Function unknown		0.790767	0.962129	1.11064	1.20358	1.21225	1.13482	1.00981	0.903478	0.873208	0.930455	1.03051	1.09819	1.07222	0.938114	0.729829
mmpL3	Rv0206c	General function prediction only		1.95087	1.95589	1.76247	1.43376	1.08364	0.819531	0.684314	0.644108	0.633136	0.613984	0.598869	0.619194	0.68066	0.748396	0.771183
-	Rv0207c	Function unknown		1.3583	1.37671	1.26431	1.0765	0.902429	0.814675	0.823275	0.873729	0.896249	0.866802	0.825846	0.837311	0.925222	1.04508	1.11357
-	Rv0208c	General function prediction only		1.40354	1.32904	1.17827	1.08615	1.16565	1.40431	1.63918	1.66226	1.38693	0.927497	0.511447	0.3024	0.293975	0.354343	0.355006
-	Rv0209	Function unknown		0.863491	1.01206	1.04853	0.968872	0.821853	0.683796	0.616539	0.642006	0.749403	0.917204	1.12052	1.31934	1.45293	1.46139	1.32206
pckA	Rv0211	Energy production and conversion		0.463722	0.551752	0.742139	1.07718	1.52784	1.97008	2.22136	2.13707	1.71201	1.10591	0.556557	0.237078	0.165982	0.232371	0.298933
lipW	Rv0217c	Lipid transport and metabolism		0.624351	0.627416	0.607724	0.58333	0.557924	0.531414	0.526942	0.600679	0.809151	1.15224	1.54314	1.83918	1.91602	1.73277	1.34772
lipC	Rv0220	Lipid transport and metabolism		1.16368	1.29273	1.29321	1.18286	1.01866	0.867873	0.777945	0.762277	0.804658	0.874512	0.943162	0.993712	1.02048	1.02015	0.984097
-	Rv0221	Secondary metabolites biosynthesis	transport and catabolism	1.70988	2.04351	2.14843	2.00566	1.68502	1.30109	0.951656	0.683303	0.49928	0.3871	0.334418	0.324888	0.330923	0.32044	0.274406
echA1	Rv0222	Lipid transport and metabolism		1.4012	1.83567	2.01153	1.87797	1.51553	1.08389	0.725242	0.496768	0.377178	0.327444	0.342166	0.444815	0.639134	0.872056	1.0494
-	Rv0223c	Energy production and conversion		0.944742	1.01567	1.07343	1.12418	1.16484	1.18939	1.1903	1.15286	1.05921	0.912616	0.761059	0.683982	0.737625	0.903006	1.08707
-	Rv0225	Cell wall/membrane/envelope biogenesis		1.77164	1.75724	1.52988	1.16071	0.784488	0.534675	0.469518	0.545925	0.667459	0.766833	0.846696	0.94253	1.05278	1.11507	1.05456
-	Rv0227c	Function unknown		3.74014	2.99826	2.09812	1.3092	0.787769	0.538141	0.46264	0.445967	0.417477	0.367455	0.324917	0.319965	0.355639	0.404763	0.429549
-	Rv0228	Lipid transport and metabolism		0.884751	0.944226	0.95383	0.91877	0.842274	0.73457	0.631468	0.598644	0.701443	0.951764	1.27464	1.53132	1.59169	1.40704	1.03357
-	Rv0229c	General function prediction only		1.54345	1.48772	1.35224	1.24361	1.24204	1.33822	1.43064	1.3972	1.18996	0.874028	0.576566	0.392159	0.326189	0.315134	0.290844
php	Rv0230c	General function prediction only		0.150781	0.189345	0.235232	0.262479	0.250842	0.225624	0.273497	0.498612	0.935988	1.49473	1.99398	2.27332	2.28618	2.10153	1.82785
fadE4	Rv0231	Lipid transport and metabolism		1.63236	1.40689	1.14576	0.967626	0.940611	1.04613	1.18704	1.24255	1.14372	0.92093	0.68519	0.553714	0.574855	0.705275	0.847339
-	Rv0232	Transcription		0.229331	0.345879	0.471106	0.637862	0.885907	1.22065	1.58303	1.86077	1.94272	1.78397	1.4374	1.02796	0.685744	0.481675	0.406007
nrdB	Rv0233	Nucleotide transport and metabolism		0.0732741	0.0924428	0.155045	0.288684	0.494338	0.741341	0.988026	1.20891	1.4009	1.56454	1.68447	1.73211	1.68619	1.54843	1.3413
gabD1	Rv0234c	Energy production and conversion		0.719074	0.726065	0.744233	0.798385	0.883009	0.967479	1.02	1.03023	1.01492	1.00675	1.03658	1.11706	1.23168	1.335	1.36954
-	Rv0236A	Function unknown		2.51537	2.01281	1.44029	1.00403	0.819756	0.862374	0.994323	1.05854	0.979991	0.803885	0.638869	0.55415	0.523944	0.465771	0.32589
aftD	Rv0236c	Function unknown		0.9356	0.947456	0.886908	0.779782	0.662164	0.571913	0.543276	0.600963	0.750891	0.972042	1.21834	1.43348	1.57022	1.60222	1.52475
lpqI	Rv0237	Carbohydrate transport and metabolism		3.5987	2.60955	1.58808	0.845863	0.49659	0.451661	0.533622	0.601976	0.609007	0.579418	0.558498	0.572297	0.615617	0.661313	0.677802
-	Rv0238	Transcription		1.1982	1.08321	0.960496	0.943676	1.07824	1.29809	1.46328	1.45764	1.27014	0.99535	0.758341	0.631618	0.606691	0.625427	0.629604
vapB24	Rv0239	Function unknown		1.11321	0.967126	0.786189	0.727786	0.909968	1.31257	1.75465	1.98945	1.8653	1.43112	0.897483	0.48457	0.284289	0.240356	0.23594
htdX	Rv0241c	Lipid transport and metabolism		2.08422	1.96773	1.70216	1.3869	1.10106	0.873309	0.696497	0.564182	0.490616	0.497243	0.582393	0.70528	0.800905	0.815012	0.732487
fabG4	Rv0242c	Lipid transport and metabolism	Secondary metabolites biosynthesis	1.41384	1.46662	1.41309	1.28974	1.13551	0.97639	0.828704	0.710385	0.643917	0.646668	0.717518	0.830756	0.941873	1.00308	0.981906
fadA2	Rv0243	Lipid transport and metabolism		0.613618	0.690222	0.724082	0.714659	0.669067	0.609227	0.579073	0.634816	0.81272	1.09482	1.40414	1.63967	1.72694	1.64844	1.4385
fadE5	Rv0244c	Lipid transport and metabolism		0.387153	0.253929	0.251817	0.51793	1.07676	1.77495	2.32517	2.46118	2.11035	1.45134	0.799759	0.404702	0.313474	0.395411	0.476081
-	Rv0245	General function prediction only		0.617399	0.753682	0.899311	1.0382	1.13376	1.14679	1.06899	0.945074	0.857771	0.876829	1.00643	1.17302	1.26735	1.21166	1.00374
-	Rv0247c	Energy production and conversion		4.30791	3.39594	2.26828	1.26974	0.614646	0.320053	0.260288	0.280305	0.285041	0.262051	0.247588	0.275133	0.343083	0.416549	0.453403
-	Rv0248c	Energy production and conversion		3.79512	3.02142	2.05667	1.1951	0.6261	0.376577	0.349289	0.409282	0.457502	0.45976	0.433909	0.416244	0.429621	0.4685	0.504907
-	Rv0249c	Function unknown		3.78721	2.95087	1.98596	1.19981	0.759188	0.640408	0.688623	0.728981	0.659403	0.483654	0.282377	0.149412	0.133469	0.21648	0.334149
-	Rv0250c	Function unknown		1.39091	1.49741	1.45535	1.32672	1.23293	1.26545	1.39936	1.49664	1.41202	1.11213	0.702002	0.34219	0.138323	0.092719	0.135856
hsp	Rv0251c	Posttranslational modification	protein turnover	0.0696169	0.0456625	0.0184235	0.028882	0.136503	0.392259	0.798867	1.2832	1.71166	1.95605	1.97283	1.83203	1.66406	1.56307	1.52689
nirB	Rv0252	Energy production and conversion		0.25641	0.281305	0.520383	1.00019	1.60416	2.1064	2.28794	2.06562	1.5469	0.968621	0.556729	0.40138	0.431488	0.495658	0.476813
PPE2	Rv0256c	Function unknown		0.495037	0.493084	0.448538	0.379527	0.312122	0.279142	0.3245	0.499613	0.836406	1.30471	1.79107	2.13339	2.20185	1.97102	1.52999
-	Rv0257	Function unknown		0.34683	0.354338	0.482545	0.769966	1.15711	1.50404	1.67693	1.6379	1.46153	1.26598	1.12266	1.02123	0.907376	0.745163	0.546395
-	Rv0258c	Function unknown		0.231241	0.492268	0.727491	0.87977	0.953431	1.01275	1.11984	1.26197	1.34564	1.2813	1.08848	0.914178	0.929784	1.18902	1.57284
aac	Rv0262c	General function prediction only		0.714624	0.928565	1.09916	1.1972	1.216	1.18075	1.14083	1.13931	1.1768	1.20398	1.15792	1.01395	0.805452	0.595355	0.430097
-	Rv0263c	Amino acid transport and metabolism		0.37207	0.606764	0.86651	1.10297	1.26394	1.31803	1.27167	1.16515	1.05124	0.972618	0.949244	0.975365	1.0223	1.04795	1.01419
-	Rv0264c	Amino acid transport and metabolism		0.41318	0.583275	0.785432	1.04261	1.35673	1.6712	1.86965	1.83666	1.54889	1.11768	0.729015	0.518588	0.487054	0.525122	0.514917
-	Rv0265c	Inorganic ion transport and metabolism		0.742967	0.789181	0.793357	0.771504	0.736903	0.701328	0.686756	0.728141	0.853638	1.05556	1.28176	1.4603	1.53754	1.4989	1.36216
oplA	Rv0266c	Amino acid transport and metabolism	Secondary metabolites biosynthesis	0.884534	0.91785	0.901301	0.850329	0.787183	0.741632	0.745948	0.818627	0.94749	1.09155	1.20632	1.27155	1.29495	1.28961	1.25112
-	Rv0268c	Cell cycle control	cell division	0.62565	0.706508	0.765295	0.862434	1.06686	1.39074	1.74181	1.94921	1.86702	1.48573	0.957725	0.507072	0.290664	0.316089	0.467199
-	Rv0269c	Replication	recombination and repair	0.990527	1.1761	1.24996	1.18887	1.02624	0.840846	0.712708	0.677779	0.719125	0.799511	0.899341	1.02018	1.15454	1.26181	1.28247
fadD2	Rv0270	Lipid transport and metabolism	Secondary metabolites biosynthesis	0.962542	1.25963	1.46828	1.54639	1.49863	1.36732	1.20294	1.03812	0.883639	0.743695	0.631306	0.567392	0.563978	0.607463	0.658663
fadE6	Rv0271c	Lipid transport and metabolism		0.610962	0.638041	0.697628	0.857745	1.12813	1.42608	1.61333	1.58735	1.35782	1.04502	0.800343	0.71158	0.761411	0.858564	0.906005
-	Rv0272c	Function unknown		1.10808	1.59849	1.88019	1.88355	1.65828	1.33012	1.01808	0.779428	0.615801	0.514324	0.473079	0.489905	0.538942	0.570683	0.541039
-	Rv0273c	Transcription		1.04781	1.4038	1.55959	1.50451	1.33178	1.161	1.04773	0.962854	0.854466	0.721328	0.620272	0.605728	0.670383	0.746886	0.761855
-	Rv0274	Amino acid transport and metabolism		0.468138	0.774092	1.04842	1.22733	1.27896	1.2247	1.13261	1.07401	1.06929	1.07431	1.03029	0.933462	0.850216	0.856031	0.958137
-	Rv0275c	Transcription		0.24959	0.330075	0.537841	0.87419	1.26175	1.57559	1.71229	1.64689	1.4386	1.18849	0.983922	0.863191	0.812236	0.786113	0.739232
-	Rv0276	Function unknown		0.0732218	0.121757	0.200539	0.282235	0.331727	0.349837	0.402721	0.592712	0.97519	1.48853	1.96844	2.24587	2.24872	2.02651	1.692
vapC25	Rv0277c	Function unknown		1.13353	1.08875	0.969262	0.913277	1.0619	1.43927	1.88625	2.13133	1.97341	1.43547	0.754964	0.216032	-0.032867	-0.0343062	0.0637288
PE_PGRS3	Rv0278c	Function unknown		0.304456	0.435454	0.536346	0.584148	0.582537	0.569352	0.604942	0.739891	0.978008	1.26435	1.5162	1.6767	1.74407	1.75007	1.71348
PE_PGRS4	Rv0279c	Function unknown		0.143576	0.178988	0.215652	0.252746	0.288481	0.32963	0.404615	0.562216	0.843964	1.24449	1.69368	2.08105	2.30636	2.32043	2.13413
PPE3	Rv0280	Function unknown		0.716165	0.565934	0.409596	0.3031	0.281417	0.353054	0.499879	0.680563	0.848477	0.987678	1.14159	1.39423	1.79724	2.29563	2.72545
-	Rv0281	Secondary metabolites biosynthesis	transport and catabolism	0.797792	0.762276	0.688427	0.621628	0.596759	0.624142	0.694211	0.793264	0.915008	1.05977	1.22532	1.39806	1.54957	1.64064	1.63314
eccA3	Rv0282	Posttranslational modification	protein turnover	1.30317	1.1686	0.983144	0.80755	0.67707	0.601853	0.583909	0.628504	0.73951	0.907319	1.10334	1.28555	1.4096	1.44014	1.36074
eccB3	Rv0283	Function unknown		1.09683	1.10326	1.03907	0.92178	0.773687	0.629166	0.53999	0.560568	0.713561	0.962537	1.22115	1.39851	1.44651	1.37334	1.22003
eccC3	Rv0284	Cell cycle control	cell division	1.72754	1.53871	1.26166	0.974952	0.73468	0.570681	0.497261	0.517477	0.617499	0.765837	0.926597	1.07533	1.19969	1.28535	1.30675
PE5	Rv0285	Function unknown		1.77344	1.53366	1.20573	0.879468	0.61935	0.459788	0.413423	0.473365	0.611104	0.78543	0.963362	1.13237	1.28782	1.40881	1.45286
PPE4	Rv0286	Function unknown		1.52548	1.4029	1.17229	0.904277	0.667881	0.512277	0.460477	0.509059	0.632252	0.794267	0.96746	1.14171	1.31284	1.45978	1.53704
esxG	Rv0287	Function unknown		1.8948	1.59036	1.18191	0.791685	0.512172	0.381588	0.382355	0.454135	0.525209	0.56345	0.617601	0.799707	1.19627	1.76941	2.33935
esxH	Rv0288	Function unknown		1.51017	1.3063	1.01216	0.716519	0.494286	0.388289	0.402608	0.502469	0.629516	0.741053	0.852549	1.03748	1.36331	1.80788	2.23541
espG3	Rv0289	Function unknown		1.51086	1.4644	1.29619	1.05123	0.791284	0.581993	0.475002	0.487358	0.593272	0.742527	0.896319	1.04853	1.2098	1.3701	1.48115
eccD3	Rv0290	Function unknown		1.16031	1.29641	1.30789	1.1892	0.978726	0.746686	0.567868	0.494632	0.543876	0.699078	0.918636	1.14396	1.30996	1.36269	1.28006
mycP3	Rv0291	Posttranslational modification	protein turnover	0.852318	0.981537	1.01062	0.928508	0.766923	0.59297	0.48402	0.496768	0.644832	0.894568	1.18003	1.42872	1.58478	1.62006	1.53335
eccE3	Rv0292	Function unknown		1.02878	1.13308	1.13001	1.0326	0.890486	0.76446	0.695636	0.692218	0.741121	0.829393	0.953099	1.10587	1.26086	1.36794	1.37447
-	Rv0293c	General function prediction only		0.243201	0.382918	0.595929	0.862203	1.12436	1.31863	1.4165	1.43675	1.41544	1.36702	1.27866	1.13945	0.966212	0.796011	0.656713
-	Rv0295c	Function unknown		1.22065	1.09255	0.898851	0.700895	0.543278	0.451433	0.445901	0.548491	0.765721	1.06349	1.36237	1.56693	1.61114	1.48727	1.24103
-	Rv0296c	Inorganic ion transport and metabolism		2.32225	1.82268	1.30866	0.980995	0.921564	1.06156	1.23695	1.29074	1.159	0.892396	0.607284	0.406091	0.322713	0.322801	0.344314
PE_PGRS5	Rv0297	Function unknown		0.257532	0.419609	0.549216	0.616096	0.621082	0.600853	0.614515	0.716802	0.929494	1.22518	1.5331	1.76569	1.85275	1.76707	1.53101
-	Rv0298	Function unknown		1.81518	1.44865	1.04032	0.794666	0.857672	1.21727	1.67502	1.9398	1.80883	1.30879	0.677152	0.193311	-0.000977565	0.0453779	0.17894
-	Rv0299	Translation	ribosomal structure and biogenesis	2.18444	1.76527	1.3076	1.01907	1.01435	1.2437	1.51183	1.5915	1.36964	0.922521	0.456771	0.160509	0.085651	0.147656	0.219496
vapB2	Rv0300	Function unknown		0.767538	0.654218	0.608338	0.713015	0.979363	1.3315	1.63921	1.77967	1.69597	1.42371	1.07101	0.761383	0.571834	0.503516	0.499734
vapC2	Rv0301	General function prediction only		1.01846	1.00895	1.03153	1.16899	1.43647	1.74868	1.952	1.90821	1.57898	1.05713	0.522863	0.150593	0.0236881	0.107015	0.286434
-	Rv0302	Transcription		1.10014	1.19678	1.15966	1.03797	0.93503	0.939059	1.05062	1.17531	1.20158	1.09889	0.941181	0.831201	0.802862	0.798054	0.731664
-	Rv0307c	Function unknown		0.460338	0.631959	0.821478	1.00305	1.13667	1.18763	1.1526	1.06818	0.989892	0.958352	0.981832	1.04502	1.12583	1.20013	1.23704
-	Rv0308	Lipid transport and metabolism		1.89218	1.93675	1.84608	1.65779	1.41738	1.16234	0.918566	0.705935	0.543982	0.449993	0.429086	0.464209	0.517004	0.543418	0.51528
-	Rv0309	Function unknown		1.23185	1.2181	1.19151	1.20011	1.26791	1.3759	1.4585	1.43036	1.2416	0.926155	0.597716	0.385499	0.35539	0.475216	0.6442
-	Rv0311	Function unknown		0.235383	0.301731	0.442303	0.660631	0.912529	1.13087	1.27545	1.36037	1.42753	1.49075	1.51013	1.42633	1.22068	0.94013	0.665178
-	Rv0312	Posttranslational modification	protein turnover	0.851297	0.926777	0.987826	1.03275	1.07094	1.11848	1.17585	1.21417	1.19407	1.104	0.978282	0.873777	0.825974	0.823834	0.82197
-	Rv0313	Function unknown		0.477079	0.481456	0.53766	0.706955	1.0056	1.38036	1.72235	1.91287	1.8774	1.62193	1.23284	0.836291	0.536216	0.368806	0.30219
-	Rv0314c	Function unknown		1.41981	1.36185	1.2555	1.15501	1.09867	1.10036	1.14579	1.19132	1.17809	1.06746	0.875224	0.669584	0.525816	0.473601	0.48191
-	Rv0315	Carbohydrate transport and metabolism		3.56818	2.38752	1.25269	0.504676	0.229071	0.279488	0.43643	0.557512	0.620981	0.673972	0.758239	0.86991	0.964229	0.987242	0.909851
-	Rv0316	Secondary metabolites biosynthesis	transport and catabolism	2.70383	1.78237	0.91967	0.383466	0.235408	0.349466	0.538796	0.679213	0.751027	0.803503	0.893476	1.0405	1.21288	1.34299	1.3634
glpQ2	Rv0317c	Energy production and conversion		1.22886	1.32628	1.33102	1.26148	1.15482	1.05138	0.978252	0.939627	0.920416	0.90136	0.873351	0.838234	0.79715	0.741249	0.65653
dcd	Rv0321	Nucleotide transport and metabolism		2.09086	1.69509	1.22643	0.856209	0.696114	0.755172	0.944899	1.12559	1.17645	1.06009	0.842649	0.647685	0.57004	0.613455	0.699265
-	Rv0323c	Function unknown		1.04612	0.995746	0.929944	0.931561	1.04186	1.22762	1.39622	1.44982	1.34313	1.1097	0.843916	0.651157	0.593604	0.660534	0.779063
-	Rv0328	Transcription		0.383203	0.501748	0.689673	0.90174	1.07599	1.19342	1.29918	1.44744	1.61672	1.69197	1.55261	1.19189	0.748524	0.413069	0.292835
-	Rv0332	Function unknown		0.431576	0.501796	0.534423	0.51699	0.459932	0.410885	0.445885	0.627044	0.950087	1.32942	1.64543	1.81973	1.85251	1.79303	1.68125
-	Rv0333	Function unknown		0.22483	0.286223	0.35239	0.411527	0.449793	0.473865	0.529446	0.686415	0.986271	1.39044	1.78058	2.02104	2.03635	1.84415	1.52668
rmlA	Rv0334	Cell wall/membrane/envelope biogenesis		1.38634	1.46867	1.45032	1.37408	1.29135	1.22805	1.1711	1.08691	0.956172	0.795038	0.645753	0.547654	0.513856	0.528043	0.556677
-	Rv0336	Function unknown		0.226287	0.227943	0.276091	0.394136	0.57211	0.771359	0.952512	1.10385	1.24416	1.39623	1.55412	1.6735	1.6943	1.57847	1.33493
aspC	Rv0337c	Amino acid transport and metabolism		1.56689	1.65049	1.57773	1.3798	1.12476	0.889029	0.729706	0.669846	0.69746	0.773825	0.848385	0.877878	0.842425	0.74928	0.622493
-	Rv0338c	Energy production and conversion		1.47085	1.54957	1.52387	1.41832	1.26932	1.11198	0.971138	0.856979	0.767016	0.695701	0.645504	0.627956	0.650419	0.699921	0.741451
-	Rv0340	Function unknown		0.622817	0.756618	0.871841	0.97723	1.07413	1.14275	1.15115	1.0867	0.984061	0.916907	0.946885	1.066	1.18567	1.19182	1.02542
iniB	Rv0341	Function unknown		0.675423	0.737082	0.723424	0.647883	0.552556	0.489272	0.490223	0.549809	0.639637	0.752097	0.931122	1.24545	1.71112	2.23161	2.62329
iniA	Rv0342	General function prediction only		0.785416	0.961035	1.09266	1.17175	1.20086	1.18877	1.14657	1.08401	1.00706	0.922002	0.845677	0.808556	0.837238	0.925464	1.02293
iniC	Rv0343	General function prediction only		0.741222	0.94699	1.132	1.27982	1.3642	1.34953	1.21648	0.99833	0.788752	0.694906	0.759891	0.918946	1.03552	0.994653	0.778765
-	Rv0345	General function prediction only		0.924977	1.06473	1.12067	1.09975	1.05597	1.07035	1.19542	1.39686	1.54932	1.51277	1.24082	0.828564	0.452202	0.249287	0.238307
ansP2	Rv0346c	Amino acid transport and metabolism		2.82359	2.59754	2.08596	1.48239	1.00145	0.756632	0.705056	0.704999	0.638583	0.495932	0.356113	0.296766	0.322218	0.368365	0.364396
-	Rv0347	Function unknown		0.864209	0.872518	0.865336	0.861831	0.85504	0.828595	0.788639	0.773676	0.826927	0.957636	1.12985	1.28638	1.38097	1.39189	1.3165
-	Rv0348	Transcription		0.883748	0.910452	0.937103	0.967956	0.984199	0.972817	0.95201	0.956473	0.992721	1.02058	0.997236	0.944279	0.955335	1.11624	1.40885
-	Rv0349	Function unknown		1.42967	1.58695	1.64756	1.63665	1.57152	1.44378	1.23989	0.977202	0.711983	0.507736	0.397163	0.37418	0.413703	0.489254	0.572751
dnaK	Rv0350	Posttranslational modification	protein turnover	1.16991	0.923771	0.604415	0.399565	0.471216	0.837504	1.32962	1.67979	1.69576	1.39407	0.984688	0.718348	0.718393	0.921445	1.15151
grpE	Rv0351	Posttranslational modification	protein turnover	1.64093	1.32093	0.939612	0.678709	0.644269	0.801388	1.0047	1.10393	1.0456	0.897932	0.788374	0.807954	0.952304	1.13308	1.24029
dnaJ1	Rv0352	Posttranslational modification	protein turnover	1.38012	1.19686	0.961573	0.793169	0.759169	0.840249	0.956888	1.03258	1.04176	1.01128	0.985902	0.991223	1.01829	1.03289	0.998047
hspR	Rv0353	Transcription		1.789	1.53366	1.21902	1.01286	0.997209	1.11525	1.22255	1.20063	1.03868	0.823296	0.658961	0.59305	0.598852	0.61281	0.584171
-	Rv0356c	Secondary metabolites biosynthesis	transport and catabolism	0.838796	0.919917	0.909028	0.826448	0.718503	0.635052	0.612466	0.669226	0.806589	1.00611	1.22749	1.41601	1.52022	1.50988	1.38427
purA	Rv0357c	Nucleotide transport and metabolism		1.32141	1.29155	1.1668	1.00758	0.878882	0.821248	0.836973	0.896882	0.960729	0.998611	1.00275	0.985189	0.963987	0.946442	0.920986
-	Rv0358	Function unknown		0.724216	0.77451	0.758745	0.694066	0.621914	0.587112	0.610731	0.681337	0.777498	0.901326	1.08314	1.34219	1.63877	1.87155	1.9329
-	Rv0360c	Function unknown		1.61391	1.78998	1.81188	1.69231	1.49196	1.27957	1.09194	0.929296	0.78273	0.656571	0.560296	0.485653	0.40258	0.283028	0.128297
-	Rv0361	Function unknown		1.55674	1.6564	1.61577	1.49383	1.3785	1.32467	1.31197	1.26122	1.10116	0.83142	0.529066	0.295452	0.189306	0.197462	0.257047
fba	Rv0363c	Carbohydrate transport and metabolism		1.04129	1.03357	0.983338	0.971106	1.06065	1.24608	1.43886	1.51591	1.40317	1.13271	0.825483	0.609925	0.540129	0.574736	0.623052
-	Rv0364	Function unknown		3.41347	2.84463	2.09034	1.39993	0.936655	0.718157	0.65353	0.631941	0.590075	0.520224	0.43714	0.34755	0.247382	0.137205	0.0317713
-	Rv0365c	Carbohydrate transport and metabolism		0.468856	0.54375	0.613049	0.677905	0.744729	0.828233	0.943667	1.08876	1.23291	1.3317	1.36044	1.33543	1.29849	1.27659	1.25549
-	Rv0367c	Function unknown		0.62346	0.814205	0.971439	1.09193	1.18615	1.25462	1.27433	1.21781	1.09312	0.960589	0.895011	0.918489	0.969407	0.94521	0.784216
-	Rv0376c	Posttranslational modification	protein turnover	0.354885	0.477352	0.607501	0.734821	0.844781	0.927974	0.990112	1.04863	1.11506	1.18293	1.23852	1.28292	1.33446	1.40201	1.45806
secE2	Rv0379	Function unknown		3.41908	2.75663	1.98199	1.33886	0.971464	0.877518	0.930812	0.95834	0.838977	0.570686	0.259257	0.0346119	-0.0392943	0.00749492	0.0935787
-	Rv0381c	Function unknown		1.13749	1.32939	1.43543	1.45776	1.41565	1.31841	1.15838	0.940066	0.714476	0.568068	0.559815	0.664106	0.781019	0.808644	0.711301
pyrE	Rv0382c	Nucleotide transport and metabolism		1.56167	1.67841	1.67926	1.57689	1.40601	1.20789	1.01336	0.836019	0.681001	0.559431	0.491211	0.490168	0.545136	0.616891	0.656653
-	Rv0383c	Function unknown		0.833281	0.97396	1.08475	1.1715	1.2368	1.2702	1.25323	1.17721	1.05812	0.933501	0.842043	0.801052	0.797694	0.798359	0.768293
clpB	Rv0384c	Posttranslational modification	protein turnover	0.581217	0.598087	0.567923	0.525016	0.529017	0.635793	0.85409	1.12099	1.32901	1.39928	1.34594	1.27054	1.28144	1.40386	1.55781
-	Rv0385	Coenzyme transport and metabolism	Energy production and conversion	1.02106	1.13024	1.16939	1.14258	1.0742	0.99907	0.944817	0.919285	0.913583	0.91706	0.927931	0.948616	0.97256	0.978687	0.940918
-	Rv0386	Signal transduction mechanisms		0.673468	0.867281	1.02368	1.10383	1.08359	0.978389	0.851761	0.786456	0.830769	0.96452	1.11678	1.21802	1.23837	1.18533	1.07776
-	Rv0387c	Function unknown		0.359706	0.387967	0.407835	0.42218	0.422759	0.407397	0.411059	0.511263	0.778731	1.20287	1.66657	2.00998	2.13334	2.04677	1.83156
purT	Rv0389	Nucleotide transport and metabolism		0.310556	0.41852	0.529433	0.618783	0.662492	0.661421	0.65756	0.717564	0.88585	1.14482	1.42176	1.6394	1.76271	1.8003	1.76883
-	Rv0390	Inorganic ion transport and metabolism		1.56709	1.43359	1.26294	1.13834	1.10022	1.12875	1.15961	1.12393	0.993098	0.802257	0.632751	0.559771	0.601108	0.705921	0.790628
metZ	Rv0391	Amino acid transport and metabolism		1.94101	1.90405	1.75442	1.53663	1.2923	1.05275	0.839398	0.668398	0.555411	0.513456	0.540108	0.604203	0.65052	0.627636	0.519713
ndhA	Rv0392c	Energy production and conversion		0.691121	0.787097	0.881786	0.991668	1.11785	1.23721	1.312	1.31328	1.24143	1.12738	1.01296	0.924732	0.86033	0.795655	0.705504
-	Rv0394c	Function unknown		0.597973	0.711408	0.787586	0.82694	0.841505	0.850149	0.87287	0.923443	1.00234	1.09658	1.18926	1.26969	1.3318	1.36237	1.33608
-	Rv0397A	Function unknown		0.215468	0.259685	0.414479	0.720874	1.14041	1.55186	1.81087	1.83412	1.64457	1.34695	1.05977	0.856967	0.750649	0.708816	0.684506
-	Rv0398c	Function unknown		0.526748	0.676849	0.825333	0.935006	0.966961	0.919075	0.849434	0.847458	0.96309	1.15696	1.32563	1.3835	1.32424	1.20721	1.09252
lpqK	Rv0399c	Defense mechanisms		1.21133	1.26833	1.25732	1.21192	1.15099	1.07164	0.972528	0.879184	0.835867	0.864692	0.934125	0.974698	0.931246	0.802483	0.633633
fadE7	Rv0400c	Lipid transport and metabolism		0.544048	0.628156	0.700755	0.76453	0.821682	0.876414	0.936912	1.01101	1.09804	1.18611	1.25912	1.30616	1.32295	1.30448	1.23964
-	Rv0401	Function unknown		0.373269	0.38329	0.383981	0.376597	0.360973	0.353272	0.400151	0.564711	0.881072	1.31014	1.73973	2.03834	2.12368	1.99528	1.71552
-	Rv0406c	General function prediction only		0.889091	0.957382	0.952078	0.888791	0.799298	0.724806	0.707122	0.773398	0.918872	1.10225	1.26291	1.34992	1.34185	1.24621	1.08601
fgd1	Rv0407	Energy production and conversion		1.32713	1.33935	1.29126	1.23049	1.18512	1.15253	1.11474	1.06044	0.991485	0.913545	0.828696	0.740099	0.659061	0.600063	0.56599
pta	Rv0408	Energy production and conversion		1.05625	1.1195	1.09181	0.989296	0.844342	0.70115	0.610682	0.614894	0.722423	0.897479	1.07989	1.22324	1.31558	1.36469	1.36877
ackA	Rv0409	Energy production and conversion		0.625761	0.761929	0.804639	0.752582	0.645395	0.546247	0.518596	0.606874	0.820587	1.12259	1.43248	1.65434	1.71883	1.61263	1.37653
pknG	Rv0410c	General function prediction only	Signal transduction mechanisms	0.386611	0.432754	0.581577	0.822495	1.06986	1.21928	1.23107	1.16187	1.11052	1.13104	1.19702	1.24238	1.22498	1.14898	1.03958
glnH	Rv0411c	Amino acid transport and metabolism	Signal transduction mechanisms	0.50255	0.521143	0.646161	0.896241	1.19898	1.42438	1.47331	1.35094	1.16095	1.02487	0.995074	1.02983	1.03967	0.957555	0.778351
-	Rv0412c	Function unknown		0.43268	0.458343	0.610772	0.903534	1.25207	1.51431	1.58403	1.46196	1.24586	1.0535	0.947459	0.916737	0.911257	0.886056	0.821439
mutT3	Rv0413	Replication	recombination and repair	0.704152	0.870474	1.05286	1.20974	1.27991	1.22923	1.09091	0.954831	0.905175	0.957914	1.05196	1.09809	1.04031	0.882604	0.671832
thiE	Rv0414c	Coenzyme transport and metabolism		0.791975	0.826843	0.883302	0.95405	0.988861	0.940722	0.826491	0.736485	0.76797	0.937579	1.15977	1.31691	1.35259	1.29822	1.21823
thiO	Rv0415	Amino acid transport and metabolism		0.472301	0.572831	0.668465	0.746067	0.793804	0.816681	0.844871	0.91921	1.0584	1.2355	1.38911	1.46366	1.44364	1.3525	1.22295
thiG	Rv0417	Coenzyme transport and metabolism		1.30244	1.38407	1.41341	1.39044	1.31104	1.17807	1.01358	0.859735	0.763425	0.749282	0.797181	0.844571	0.820494	0.69103	0.481228
lpqL	Rv0418	General function prediction only		2.60496	2.3302	1.90439	1.45018	1.058	0.768904	0.586733	0.494416	0.463172	0.462287	0.473953	0.501216	0.556113	0.635655	0.709834
lpqM	Rv0419	General function prediction only		0.313318	0.377121	0.47084	0.573408	0.648793	0.688316	0.742616	0.896138	1.18756	1.54566	1.81343	1.85386	1.64754	1.29722	0.944195
-	Rv0421c	General function prediction only		1.14735	1.19639	1.18063	1.1016	0.956681	0.76568	0.599844	0.565493	0.728829	1.03905	1.33305	1.43889	1.29597	0.987376	0.663165
thiD	Rv0422c	Coenzyme transport and metabolism		1.4028	1.58062	1.63794	1.57186	1.40771	1.1877	0.95844	0.760561	0.620499	0.547191	0.536443	0.57816	0.657024	0.746251	0.806807
thiC	Rv0423c	Coenzyme transport and metabolism		1.16074	1.24486	1.26145	1.24219	1.22173	1.21084	1.18643	1.11191	0.975678	0.814098	0.692971	0.658629	0.700331	0.757	0.761143
-	Rv0424c	Function unknown		1.66517	2.02708	2.08191	1.84796	1.46153	1.07663	0.779317	0.583762	0.482077	0.471467	0.531855	0.601595	0.60121	0.490214	0.298228
ctpH	Rv0425c	Inorganic ion transport and metabolism		0.740149	1.06656	1.25844	1.25831	1.09153	0.853639	0.660457	0.593683	0.671648	0.853393	1.06506	1.23142	1.29995	1.25232	1.10345
-	Rv0426c	Function unknown		0.853566	0.99044	1.0512	1.09366	1.19769	1.38659	1.57955	1.63407	1.45821	1.09725	0.712302	0.465865	0.41394	0.489916	0.575746
xthA	Rv0427c	Replication	recombination and repair	1.48256	1.59761	1.55034	1.37562	1.14798	0.938981	0.785737	0.692105	0.652139	0.665922	0.731054	0.823047	0.891808	0.884906	0.780178
-	Rv0428c	Transcription	General function prediction only	2.01435	1.93973	1.62108	1.16395	0.72275	0.425903	0.321326	0.375771	0.519502	0.695257	0.874054	1.0351	1.14103	1.14182	1.00837
def	Rv0429c	Translation	ribosomal structure and biogenesis	2.56751	2.3321	1.84772	1.27286	0.784402	0.495133	0.411065	0.454909	0.53459	0.602202	0.660722	0.725032	0.783283	0.796589	0.731884
-	Rv0430	Function unknown		1.29115	1.55611	1.63584	1.54803	1.40499	1.32718	1.33963	1.34838	1.22674	0.934938	0.563083	0.262371	0.132722	0.163851	0.264996
-	Rv0431	Function unknown		1.75744	1.79997	1.68422	1.46531	1.23146	1.0567	0.959825	0.902672	0.831776	0.727768	0.617802	0.541729	0.508301	0.485232	0.429794
sodC	Rv0432	Inorganic ion transport and metabolism		1.55397	1.48085	1.29873	1.06857	0.853603	0.699476	0.626168	0.630377	0.693487	0.791199	0.901778	1.00917	1.09892	1.15144	1.14226
-	Rv0433	Function unknown		2.873	2.57841	2.08207	1.53748	1.07134	0.738919	0.531201	0.415035	0.367514	0.379926	0.43848	0.50911	0.545586	0.514887	0.417043
-	Rv0434	General function prediction only		1.07167	1.1052	1.09093	1.02813	0.908716	0.746666	0.606825	0.590624	0.767218	1.09695	1.4219	1.55345	1.39856	1.02167	0.591488
-	Rv0435c	Posttranslational modification	protein turnover	1.32024	1.5233	1.57159	1.45601	1.22452	0.959304	0.739386	0.612738	0.589982	0.652954	0.764946	0.878349	0.944854	0.930871	0.830952
pssA	Rv0436c	Lipid transport and metabolism		2.27414	2.34628	2.18382	1.84347	1.42915	1.04153	0.739043	0.533417	0.411965	0.358692	0.356818	0.381008	0.398003	0.380595	0.32206
psd	Rv0437c	Lipid transport and metabolism		0.674531	0.799349	0.864931	0.859465	0.796229	0.713093	0.661408	0.686714	0.807939	1.0056	1.22815	1.41485	1.52075	1.52771	1.43927
moeA2	Rv0438c	Coenzyme transport and metabolism		0.907207	0.991009	1.04035	1.06196	1.05397	1.0115	0.943655	0.882319	0.867592	0.917671	1.0104	1.09551	1.12771	1.09122	0.997926
-	Rv0439c	Lipid transport and metabolism	Secondary metabolites biosynthesis	3.33768	2.80509	2.06526	1.3589	0.871304	0.655137	0.629498	0.649937	0.603732	0.470625	0.314477	0.22133	0.234843	0.332662	0.449517
groEL2	Rv0440	Posttranslational modification	protein turnover	1.39644	1.40133	1.23529	0.993354	0.812783	0.781344	0.872005	0.965224	0.949294	0.817365	0.678038	0.669901	0.851289	1.1528	1.42354
-	Rv0441c	Function unknown		0.240758	0.32547	0.504773	0.739088	0.938774	1.03031	1.02145	0.999487	1.05568	1.20434	1.37343	1.47172	1.4623	1.37465	1.25777
-	Rv0443	Function unknown		1.0703	1.05906	1.05966	1.12937	1.27392	1.43515	1.52327	1.47378	1.28958	1.03733	0.800901	0.628073	0.51106	0.410783	0.29777
rskA	Rv0444c	Function unknown		1.39126	1.5047	1.53244	1.46314	1.29875	1.0715	0.847528	0.701327	0.6721	0.736312	0.822205	0.857341	0.811949	0.706307	0.583135
sigK	Rv0445c	Transcription		1.75048	1.68276	1.57249	1.46991	1.38003	1.27294	1.12027	0.923555	0.715583	0.542041	0.440582	0.426193	0.484364	0.574328	0.644475
-	Rv0446c	Function unknown		1.62357	1.40554	1.14757	0.937917	0.807111	0.732523	0.683472	0.662254	0.703186	0.831435	1.02011	1.18697	1.23874	1.1299	0.88971
mmpL4	Rv0450c	General function prediction only		1.66896	1.68275	1.53355	1.27441	1.00315	0.817069	0.757626	0.786847	0.821177	0.800913	0.736837	0.69263	0.720479	0.809894	0.893711
-	Rv0452	Transcription		0.679889	0.652467	0.649946	0.691082	0.767425	0.863748	0.977682	1.11395	1.26057	1.37849	1.42169	1.36929	1.2374	1.06212	0.874245
-	Rv0455c	Function unknown		1.33654	1.49306	1.57952	1.60308	1.57354	1.49226	1.35247	1.15208	0.909168	0.665346	0.47012	0.355775	0.321255	0.336142	0.359655
-	Rv0457c	Amino acid transport and metabolism		1.32591	1.48598	1.53032	1.45307	1.28874	1.10662	0.980078	0.941131	0.954739	0.943531	0.851633	0.693159	0.539207	0.455571	0.450311
-	Rv0458	Energy production and conversion		0.487891	0.796003	1.01178	1.07774	1.01396	0.901303	0.822082	0.809634	0.848859	0.917429	1.01643	1.15545	1.31263	1.42151	1.4073
-	Rv0459	Function unknown		0.264944	0.469346	0.642975	0.722531	0.681026	0.56061	0.470976	0.536949	0.815634	1.24173	1.65412	1.89372	1.89681	1.7114	1.43723
-	Rv0460	Function unknown		0.70562	0.971941	1.19143	1.30073	1.27361	1.14117	0.98	0.872578	0.863135	0.936015	1.02925	1.07342	1.02957	0.902866	0.728675
-	Rv0461	Function unknown		0.861753	1.19272	1.44296	1.52672	1.42036	1.18539	0.936706	0.773872	0.726271	0.753037	0.792291	0.813177	0.8269	0.855036	0.892794
lpdC	Rv0462	Energy production and conversion		1.47985	1.46659	1.47867	1.52601	1.54616	1.45891	1.24287	0.960934	0.712528	0.562052	0.508153	0.508213	0.520212	0.522327	0.506515
-	Rv0463	Function unknown		1.2871	1.44724	1.61516	1.76507	1.83028	1.74533	1.49741	1.14158	0.770024	0.465976	0.276116	0.207615	0.236346	0.317143	0.397606
-	Rv0464c	Function unknown		2.41092	2.24409	1.91517	1.54798	1.24885	1.06	0.954503	0.869945	0.755331	0.601558	0.439038	0.309324	0.234696	0.207369	0.201233
-	Rv0465c	Transcription		0.986525	0.857797	0.706027	0.630203	0.703898	0.928545	1.21889	1.44044	1.48755	1.3527	1.1308	0.948166	0.871628	0.871934	0.864905
-	Rv0466	Lipid transport and metabolism		2.35159	1.74372	1.2127	0.925309	0.877224	0.938377	0.970781	0.916196	0.801487	0.689361	0.630108	0.640791	0.704751	0.780243	0.817359
icl1	Rv0467	Energy production and conversion		0.197288	0.0817064	0.0843806	0.373001	1.0201	1.8858	2.62468	2.86722	2.47069	1.6366	0.779426	0.246915	0.120909	0.238859	0.372431
fadB2	Rv0468	Lipid transport and metabolism		1.43216	1.03578	0.712129	0.669268	0.97583	1.49072	1.92209	2.00219	1.66675	1.0984	0.589692	0.334371	0.317897	0.380765	0.371957
umaA	Rv0469	Cell wall/membrane/envelope biogenesis		2.71243	2.06906	1.41934	0.994598	0.86928	0.944391	1.03879	1.01428	0.849441	0.62625	0.456072	0.403806	0.456754	0.546625	0.598887
-	Rv0470A	Cell wall/membrane/envelope biogenesis		0.366709	0.382428	0.406366	0.455921	0.532393	0.625638	0.732172	0.864583	1.0375	1.24455	1.45425	1.62947	1.74543	1.78675	1.73583
pcaA	Rv0470c	Cell wall/membrane/envelope biogenesis		1.13237	1.22594	1.26202	1.24784	1.19044	1.09978	0.996014	0.907623	0.856759	0.844858	0.854063	0.863224	0.861339	0.84583	0.8119
-	Rv0471c	Function unknown		0.862946	1.06008	1.19242	1.24675	1.23236	1.17459	1.10514	1.05044	1.01853	0.99299	0.945948	0.866849	0.780639	0.731058	0.739264
-	Rv0472c	Transcription		0.991554	1.14495	1.30883	1.48597	1.64772	1.73917	1.70575	1.52362	1.21656	0.852042	0.517668	0.285788	0.18247	0.179828	0.21808
-	Rv0473	Function unknown		0.532514	0.686307	0.891121	1.14786	1.42125	1.64356	1.74116	1.66952	1.43774	1.11091	0.786838	0.553729	0.44933	0.447271	0.480897
-	Rv0474	Transcription		0.933071	1.0598	1.1897	1.36809	1.59164	1.78561	1.84057	1.68594	1.34378	0.921074	0.54697	0.301471	0.184541	0.140092	0.107645
hbhA	Rv0475	Function unknown		0.526997	0.530683	0.530529	0.59089	0.753711	0.995458	1.22671	1.34618	1.31372	1.18397	1.06985	1.06243	1.16873	1.31213	1.38802
-	Rv0476	Function unknown		0.352468	0.42561	0.552201	0.722262	0.896288	1.03715	1.14237	1.23968	1.34603	1.43487	1.4515	1.36367	1.19428	1.003	0.83862
-	Rv0477	Function unknown		0.536784	0.555701	0.583698	0.654317	0.775173	0.921982	1.05809	1.1609	1.23133	1.2817	1.3177	1.33078	1.30311	1.21813	1.07061
deoC	Rv0478	Nucleotide transport and metabolism		1.07662	1.18112	1.22915	1.21976	1.15584	1.05339	0.947437	0.879372	0.870808	0.908096	0.953431	0.97088	0.942514	0.865886	0.7457
-	Rv0479c	Function unknown		2.85158	2.51855	2.02476	1.54867	1.21863	1.05454	0.978171	0.88223	0.708541	0.480581	0.271851	0.142859	0.100427	0.105794	0.112812
-	Rv0480c	General function prediction only		2.07073	1.91662	1.6297	1.31407	1.06809	0.946704	0.941068	0.983682	0.983411	0.880089	0.686115	0.480282	0.352339	0.33987	0.407226
lprQ	Rv0483	Function unknown		1.59892	1.59684	1.49923	1.33253	1.12823	0.925289	0.766398	0.681598	0.67166	0.709661	0.761621	0.806613	0.838297	0.851309	0.831798
-	Rv0484c	General function prediction only		1.03224	1.18265	1.31713	1.41314	1.43668	1.36785	1.22356	1.0545	0.915639	0.832951	0.791723	0.752627	0.681016	0.567875	0.430421
-	Rv0485	Transcription	Carbohydrate transport and metabolism	0.145187	0.251765	0.532756	0.956564	1.39117	1.66999	1.69559	1.50225	1.22719	1.01542	0.933032	0.94751	0.973682	0.938566	0.819332
mshA	Rv0486	Cell wall/membrane/envelope biogenesis		0.176492	0.234396	0.343435	0.485779	0.613552	0.689	0.730019	0.81044	1.00047	1.29625	1.60755	1.81862	1.86553	1.76231	1.56616
-	Rv0487	Function unknown		0.0711363	0.11067	0.197223	0.311943	0.412187	0.473156	0.528973	0.663423	0.942367	1.34423	1.75754	2.05191	2.15736	2.08574	1.89214
gpm1	Rv0489	Carbohydrate transport and metabolism		1.17511	1.3647	1.54941	1.69523	1.73922	1.63054	1.37783	1.05752	0.770652	0.583218	0.496707	0.46471	0.433502	0.373874	0.287787
senX3	Rv0490	Signal transduction mechanisms		0.523544	0.713002	0.976838	1.27499	1.517	1.6099	1.52119	1.30323	1.05704	0.868124	0.766756	0.733561	0.729612	0.720576	0.684638
regX3	Rv0491	Signal transduction mechanisms	Transcription	0.737443	0.893001	1.10342	1.3514	1.56351	1.64697	1.55358	1.31674	1.03071	0.793161	0.65641	0.613376	0.61429	0.59865	0.527325
-	Rv0492c	Amino acid transport and metabolism		0.739909	0.749573	0.714556	0.649144	0.5743	0.52428	0.546935	0.68461	0.942109	1.26698	1.56237	1.72746	1.7007	1.48312	1.13396
-	Rv0495c	Function unknown		0.595199	0.606202	0.653855	0.779064	0.970284	1.16098	1.27307	1.27342	1.19604	1.11234	1.07673	1.09186	1.11534	1.09474	1.00089
-	Rv0496	Nucleotide transport and metabolism	Inorganic ion transport and metabolism	1.2501	1.19467	1.07611	0.965063	0.920433	0.958275	1.04409	1.11419	1.11536	1.03931	0.927862	0.843007	0.821993	0.851259	0.878283
-	Rv0497	Function unknown		1.52467	1.49789	1.37179	1.19892	1.02375	0.867369	0.736701	0.644587	0.616936	0.675674	0.810954	0.969314	1.07338	1.06249	0.92557
-	Rv0498	Carbohydrate transport and metabolism		1.85073	1.85659	1.66063	1.33766	0.997879	0.730942	0.57217	0.511547	0.527777	0.609263	0.742517	0.887489	0.976425	0.948185	0.790194
proC	Rv0500	Function unknown		2.21455	1.88634	1.48254	1.14051	0.940514	0.882876	0.902066	0.904429	0.820294	0.652265	0.484078	0.427394	0.536248	0.758437	0.967463
-	Rv0500A	Function unknown		0.677098	0.648386	0.641268	0.76508	1.09597	1.59121	2.06225	2.26093	2.04189	1.47732	0.819685	0.334705	0.140073	0.171009	0.273136
-	Rv0500B	Function unknown		1.40564	1.07135	0.751606	0.583407	0.624262	0.828921	1.07851	1.24384	1.25313	1.13027	0.977191	0.903814	0.950777	1.063	1.13428
galE2	Rv0501	Cell wall/membrane/envelope biogenesis	Carbohydrate transport and metabolism	0.986946	0.817325	0.694918	0.791999	1.1806	1.74019	2.19043	2.25763	1.86399	1.18846	0.543516	0.167093	0.0945371	0.191914	0.290449
-	Rv0502	Lipid transport and metabolism		1.01498	1.09602	1.13009	1.17325	1.27721	1.43672	1.57136	1.57154	1.38229	1.05503	0.717322	0.483608	0.383485	0.362917	0.344183
cmaA2	Rv0503c	Cell wall/membrane/envelope biogenesis		2.68419	2.19057	1.61836	1.17358	0.967936	0.974011	1.05901	1.07365	0.942821	0.702463	0.459619	0.308322	0.267642	0.285455	0.292369
-	Rv0504c	Function unknown		2.29723	1.86323	1.43257	1.16909	1.11614	1.19162	1.25404	1.18792	0.962372	0.642387	0.352237	0.207558	0.25129	0.432336	0.639995
serB1	Rv0505c	Amino acid transport and metabolism		0.58687	0.677467	0.760216	0.847783	0.939676	1.01616	1.05304	1.04594	1.02	1.01403	1.0535	1.13523	1.23158	1.30383	1.31468
mmpS2	Rv0506	Function unknown		1.24232	1.36582	1.38785	1.34623	1.30624	1.31117	1.34316	1.33368	1.22148	1.00785	0.756849	0.54138	0.389003	0.276805	0.170156
mmpL2	Rv0507	General function prediction only		0.673899	0.889327	1.04445	1.11105	1.08861	1.00615	0.915463	0.872828	0.910898	1.01666	1.13539	1.20214	1.17788	1.06411	0.891138
-	Rv0508	Posttranslational modification	protein turnover	0.950719	1.35142	1.56768	1.56887	1.41981	1.22035	1.031	0.849755	0.65612	0.474772	0.389557	0.482098	0.744736	1.05369	1.23943
hemA	Rv0509	Coenzyme transport and metabolism		1.02769	1.20906	1.28952	1.23758	1.06547	0.83734	0.649593	0.586179	0.672715	0.861195	1.05927	1.18415	1.20165	1.12614	0.992451
hemC	Rv0510	Coenzyme transport and metabolism		1.45524	1.42236	1.30738	1.15935	1.02588	0.934617	0.882742	0.844559	0.79899	0.756663	0.75555	0.820106	0.921293	0.98251	0.932756
hemD	Rv0511	Coenzyme transport and metabolism		0.654375	0.705797	0.752112	0.788736	0.802477	0.790311	0.77515	0.800062	0.900969	1.07767	1.28536	1.45295	1.51603	1.44479	1.2532
hemB	Rv0512	Coenzyme transport and metabolism		0.642595	0.782959	0.893009	0.94592	0.923458	0.836931	0.736888	0.693639	0.755988	0.920363	1.13577	1.33597	1.46838	1.50231	1.42582
-	Rv0513	Function unknown		0.927406	1.03341	1.08739	1.07678	0.999081	0.879979	0.779824	0.767665	0.871154	1.04439	1.19142	1.23357	1.16283	1.03439	0.910725
-	Rv0514	Function unknown		0.981838	1.08858	1.16151	1.16899	1.08919	0.950925	0.843369	0.864827	1.03845	1.26907	1.39318	1.29314	0.982928	0.59426	0.27973
-	Rv0515	Function unknown		0.242724	0.223214	0.251989	0.370851	0.579822	0.827323	1.0395	1.17118	1.23757	1.29764	1.40058	1.53946	1.65014	1.65467	1.51333
-	Rv0516c	Signal transduction mechanisms		0.425396	0.749745	1.00725	1.21113	1.42232	1.66839	1.87822	1.90946	1.66316	1.18746	0.669045	0.311367	0.203128	0.282833	0.4111
-	Rv0517	Lipid transport and metabolism		1.62083	1.64602	1.50277	1.25189	0.985895	0.789664	0.71109	0.74754	0.84664	0.927559	0.926325	0.841978	0.740917	0.70392	0.756961
-	Rv0518	Posttranslational modification	protein turnover	1.61927	1.87784	1.86151	1.5769	1.17032	0.841895	0.712181	0.751741	0.83122	0.838418	0.754738	0.637482	0.548275	0.502856	0.475356
-	Rv0519c	General function prediction only		0.703104	1.29041	1.69864	1.79594	1.61046	1.30406	1.04769	0.905208	0.823755	0.72454	0.596053	0.503631	0.519877	0.651191	0.825439
gabP	Rv0522	Amino acid transport and metabolism		0.457768	0.680957	0.895896	1.03923	1.05859	0.954408	0.801992	0.722296	0.805877	1.04239	1.31682	1.48341	1.46051	1.27157	1.0083
-	Rv0523c	Function unknown		1.18102	1.20971	1.148	1.04004	0.936667	0.869803	0.851628	0.892312	1.00172	1.15912	1.28673	1.27797	1.07468	0.722783	0.347814
hemL	Rv0524	Coenzyme transport and metabolism		0.724291	0.81223	0.943432	1.10722	1.24612	1.29155	1.21822	1.06998	0.932574	0.875081	0.906765	0.979014	1.0232	0.992016	0.878308
-	Rv0525	Carbohydrate transport and metabolism		1.53333	1.61752	1.61343	1.53875	1.40788	1.23294	1.03381	0.841496	0.688628	0.595347	0.56184	0.570304	0.592587	0.59989	0.572245
-	Rv0526	Posttranslational modification	protein turnover	1.52904	1.652	1.68722	1.62746	1.46201	1.19785	0.884803	0.612306	0.467764	0.483565	0.612794	0.75295	0.802527	0.714287	0.513415
ccdA	Rv0527	Posttranslational modification	protein turnover	1.70715	1.90872	1.96101	1.84225	1.56954	1.2055	0.844842	0.577418	0.44741	0.437416	0.488259	0.536883	0.544723	0.503543	0.425332
-	Rv0528	Posttranslational modification	protein turnover	0.858842	1.05675	1.16853	1.1548	1.01423	0.799336	0.607469	0.539717	0.645221	0.887844	1.16276	1.35417	1.39382	1.28315	1.07336
ccsA	Rv0529	Posttranslational modification	protein turnover	1.23467	1.43187	1.48806	1.38045	1.14027	0.844297	0.584472	0.432752	0.420754	0.539792	0.751174	0.995296	1.2004	1.29966	1.25609
-	Rv0530	Cell cycle control	cell division	0.779487	0.921722	1.01024	1.02642	0.972266	0.87808	0.795969	0.776577	0.841713	0.972658	1.12234	1.23973	1.28798	1.24958	1.12524
-	Rv0530A	Cell cycle control	cell division	0.503014	0.783834	1.06367	1.3151	1.51734	1.64468	1.66178	1.53987	1.28698	0.965413	0.67325	0.495091	0.455866	0.511635	0.582481
-	Rv0531	Function unknown		1.26185	1.09073	0.895427	0.785882	0.830919	1.02038	1.26689	1.44845	1.47245	1.32577	1.07772	0.830884	0.655077	0.553818	0.483751
fabH	Rv0533c	Lipid transport and metabolism		0.331627	0.294783	0.264637	0.243392	0.223834	0.217284	0.274042	0.465232	0.828506	1.32027	1.81959	2.18619	2.32889	2.23709	1.96463
menA	Rv0534c	Coenzyme transport and metabolism		1.93681	1.60852	1.2272	0.904028	0.689927	0.58353	0.570336	0.647588	0.811853	1.02697	1.21116	1.26719	1.14028	0.858014	0.516593
galE3	Rv0536	Cell wall/membrane/envelope biogenesis	Carbohydrate transport and metabolism	0.613602	0.627763	0.606066	0.543135	0.449295	0.370369	0.378638	0.525419	0.792506	1.09749	1.36082	1.57185	1.78178	2.02571	2.25556
-	Rv0537c	Function unknown		0.531089	0.641624	0.720726	0.750103	0.722784	0.661663	0.629566	0.707125	0.936957	1.27274	1.585	1.73371	1.65518	1.39364	1.05808
-	Rv0538	Function unknown		0.719091	0.833526	0.932634	1.00727	1.04547	1.04158	1.00471	0.958133	0.929896	0.940954	0.996215	1.0804	1.16035	1.19547	1.15431
-	Rv0539	Cell wall/membrane/envelope biogenesis		0.785656	0.838658	0.843027	0.802223	0.732192	0.665287	0.644015	0.703183	0.852059	1.06844	1.30388	1.49275	1.56613	1.47648	1.22602
-	Rv0541c	Function unknown		0.199611	0.229525	0.246765	0.240312	0.210838	0.190728	0.247164	0.451561	0.828798	1.32557	1.82653	2.20687	2.3826	2.33086	2.08227
menE	Rv0542c	Lipid transport and metabolism	Secondary metabolites biosynthesis	1.52521	1.58383	1.46721	1.24314	1.0133	0.859409	0.809696	0.839598	0.896109	0.928233	0.910201	0.848181	0.767494	0.689845	0.618543
-	Rv0543c	Function unknown		1.24791	1.29519	1.28722	1.29741	1.37015	1.47364	1.51365	1.4062	1.15026	0.83557	0.577716	0.437982	0.394422	0.378402	0.334274
-	Rv0544c	Function unknown		2.93976	2.75025	2.29007	1.70494	1.16903	0.802497	0.619351	0.54384	0.48315	0.396381	0.305218	0.249536	0.240292	0.252574	0.253103
pitA	Rv0545c	Inorganic ion transport and metabolism		2.38341	2.34239	2.04913	1.60161	1.14859	0.814644	0.639311	0.575102	0.543872	0.501642	0.458487	0.446034	0.47263	0.50941	0.513752
-	Rv0546c	Amino acid transport and metabolism		2.72816	2.46904	2.02551	1.53115	1.10585	0.814659	0.656519	0.582804	0.534515	0.478187	0.41906	0.384139	0.3905	0.42558	0.454327
-	Rv0547c	Lipid transport and metabolism	Secondary metabolites biosynthesis	0.256254	0.304589	0.360766	0.410954	0.436372	0.440274	0.469259	0.598055	0.875683	1.27361	1.68537	1.98445	2.09386	2.01376	1.79673
menB	Rv0548c	Coenzyme transport and metabolism		1.44828	1.51569	1.44081	1.25946	1.0355	0.832761	0.695508	0.643985	0.676782	0.771836	0.888643	0.979234	1.00654	0.958263	0.84671
vapC3	Rv0549c	General function prediction only		0.408933	0.600232	0.855241	1.12823	1.33978	1.41865	1.34818	1.17974	1.00133	0.88739	0.865933	0.9173	0.993181	1.03958	1.0163
vapB3	Rv0550c	General function prediction only		0.399835	0.576169	0.755137	0.926843	1.10421	1.31429	1.55882	1.77184	1.82939	1.63327	1.21046	0.7295	0.399157	0.327985	0.4631
-	Rv0552	General function prediction only		0.528072	0.649458	0.716686	0.704605	0.622483	0.526102	0.501248	0.618093	0.883069	1.2258	1.53531	1.71919	1.74203	1.62253	1.40531
menC	Rv0553	Cell wall/membrane/envelope biogenesis	General function prediction only	0.717302	0.88877	0.963825	0.919952	0.779288	0.602461	0.469943	0.459569	0.620105	0.940956	1.33432	1.65591	1.76934	1.61899	1.25926
bpoC	Rv0554	General function prediction only		3.36209	2.78023	2.04317	1.39061	0.961138	0.747549	0.650732	0.576756	0.497579	0.437675	0.416549	0.410367	0.367825	0.257988	0.0997389
menD	Rv0555	Coenzyme transport and metabolism		0.49709	0.562714	0.588973	0.570506	0.517297	0.463194	0.465652	0.58552	0.849545	1.21914	1.59391	1.85547	1.92444	1.7926	1.51395
-	Rv0556	Function unknown		2.30949	2.17237	1.8115	1.36527	0.98956	0.771187	0.689386	0.656594	0.603905	0.536258	0.510459	0.56249	0.657552	0.710437	0.653547
mgtA	Rv0557	Cell wall/membrane/envelope biogenesis		1.12852	1.22735	1.163	0.978156	0.773208	0.651458	0.664508	0.793594	0.972929	1.13161	1.22407	1.23538	1.16915	1.03586	0.851213
menH	Rv0558	Coenzyme transport and metabolism		0.507141	0.557776	0.589396	0.607422	0.614747	0.619519	0.646768	0.73516	0.911592	1.16214	1.42807	1.63454	1.72872	1.69771	1.5593
-	Rv0559c	Function unknown		1.17916	1.06066	0.980846	1.0312	1.2385	1.53729	1.78673	1.8355	1.61012	1.17115	0.685984	0.326908	0.169555	0.168581	0.217814
-	Rv0560c	Secondary metabolites biosynthesis	transport and catabolism	1.0537	1.24843	1.36245	1.40959	1.42641	1.4341	1.41565	1.33351	1.17052	0.951593	0.72632	0.535258	0.393581	0.298323	0.240567
-	Rv0561c	Energy production and conversion		0.657806	0.718318	0.738874	0.709051	0.633461	0.549802	0.526322	0.625882	0.857995	1.16147	1.43841	1.61276	1.66393	1.61397	1.49195
grcC1	Rv0562	Coenzyme transport and metabolism		1.71149	1.62503	1.46363	1.30301	1.1829	1.09315	0.998792	0.879372	0.749884	0.649584	0.611091	0.634828	0.686615	0.717869	0.692752
htpX	Rv0563	Posttranslational modification	protein turnover	0.54169	0.512957	0.536391	0.682512	0.964576	1.31399	1.60864	1.73844	1.66395	1.43065	1.1363	0.878462	0.713792	0.644873	0.63278
gpdA1	Rv0564c	Energy production and conversion		1.27881	1.30574	1.29457	1.29405	1.32764	1.36926	1.35302	1.2193	0.969232	0.683333	0.479786	0.436628	0.537464	0.684502	0.766669
-	Rv0566c	Function unknown		2.62426	2.26459	1.75846	1.27458	0.936254	0.781797	0.771084	0.817128	0.825816	0.739684	0.572341	0.404456	0.329356	0.383123	0.517073
-	Rv0567	Secondary metabolites biosynthesis	transport and catabolism	2.64014	2.35446	1.90025	1.42069	1.04274	0.829531	0.761577	0.756465	0.7227	0.618892	0.47616	0.364668	0.33215	0.366881	0.412699
cyp135B1	Rv0568	Secondary metabolites biosynthesis	transport and catabolism	0.641977	0.871235	1.08484	1.22863	1.26188	1.18692	1.05627	0.944729	0.904157	0.935778	0.998943	1.04308	1.03475	0.964844	0.841958
-	Rv0569	Function unknown		0.551894	0.551887	0.708626	1.08621	1.61591	2.09898	2.30752	2.12256	1.61155	0.988035	0.48272	0.21837	0.170251	0.222666	0.262813
nrdZ	Rv0570	Nucleotide transport and metabolism		0.492831	0.574548	0.775924	1.1106	1.49237	1.76488	1.7979	1.57944	1.2265	0.90419	0.719364	0.669843	0.675746	0.652355	0.563518
-	Rv0571c	General function prediction only		0.722365	0.735561	0.882293	1.17695	1.52311	1.76186	1.77384	1.55619	1.21607	0.893402	0.677815	0.57645	0.539628	0.509696	0.454772
-	Rv0572c	Function unknown		0.616242	0.588089	0.641709	0.859896	1.24138	1.66759	1.95044	1.94399	1.64254	1.18699	0.771512	0.523628	0.44732	0.457712	0.46096
pncB2	Rv0573c	Coenzyme transport and metabolism		1.20479	1.48658	1.64519	1.66763	1.57939	1.41748	1.21248	0.991984	0.789442	0.637592	0.549674	0.509734	0.484194	0.444165	0.379664
-	Rv0574c	Cell wall/membrane/envelope biogenesis		0.315205	0.373381	0.431668	0.476181	0.490758	0.484103	0.509718	0.645591	0.933665	1.32761	1.70368	1.93449	1.96415	1.82364	1.58616
-	Rv0575c	Coenzyme transport and metabolism	Energy production and conversion	0.0372342	0.0356079	0.0454041	0.0931156	0.216431	0.451816	0.8103	1.25211	1.68252	1.98516	2.08046	1.96879	1.72343	1.43911	1.1785
-	Rv0576	Transcription		0.420945	0.445812	0.4824	0.538067	0.607727	0.68788	0.791444	0.941395	1.14275	1.36115	1.53532	1.61592	1.5938	1.49307	1.34231
TB27.3	Rv0577	General function prediction only		0.106775	0.130673	0.179831	0.249754	0.325313	0.402478	0.508689	0.694381	0.992094	1.37607	1.76182	2.04939	2.17346	2.12287	1.9264
PE_PGRS7	Rv0578c	Function unknown		0.440753	0.656248	0.810237	0.869735	0.847273	0.789731	0.748465	0.756873	0.828856	0.966934	1.16131	1.37855	1.55805	1.63123	1.55576
-	Rv0579	Function unknown		0.815154	1.02169	1.15098	1.19548	1.19069	1.19094	1.22471	1.26481	1.24573	1.12195	0.917921	0.720481	0.615911	0.626085	0.697446
-	Rv0580c	Function unknown		0.986989	1.16235	1.23364	1.23479	1.23115	1.26327	1.31032	1.3085	1.20953	1.02628	0.824289	0.66901	0.577985	0.518173	0.443726
vapB26	Rv0581	Function unknown		0.935874	0.997666	0.984355	0.911298	0.817786	0.763646	0.808407	0.970736	1.19586	1.37183	1.39964	1.26412	1.04133	0.835126	0.702331
vapC26	Rv0582	General function prediction only		1.07155	1.23011	1.25409	1.16689	1.03192	0.913795	0.84728	0.832057	0.849198	0.882368	0.926955	0.980831	1.02721	1.03046	0.955288
lpqN	Rv0583c	Function unknown		2.91882	2.28235	1.5913	1.09765	0.919962	0.995127	1.13524	1.14975	0.958184	0.626351	0.307746	0.136682	0.150506	0.287321	0.443022
mce2R	Rv0586	Transcription		0.666788	0.676997	0.713353	0.791593	0.904514	1.03808	1.18168	1.31575	1.39654	1.37278	1.23341	1.03862	0.890167	0.857105	0.922606
yrbE2A	Rv0587	Secondary metabolites biosynthesis	transport and catabolism	0.74279	0.797805	0.901113	1.04637	1.17323	1.2109	1.1413	1.02083	0.935541	0.931622	0.987022	1.04416	1.06162	1.03377	0.971919
yrbE2B	Rv0588	Secondary metabolites biosynthesis	transport and catabolism	1.33824	1.37498	1.37419	1.36891	1.36143	1.32558	1.23558	1.09338	0.930219	0.784215	0.676565	0.605122	0.554862	0.511234	0.46548
mce2A	Rv0589	Secondary metabolites biosynthesis	transport and catabolism	1.52963	1.57488	1.54101	1.47129	1.3835	1.26046	1.07926	0.850592	0.629733	0.487891	0.466922	0.551232	0.674698	0.756395	0.742499
mce2B	Rv0590	Function unknown		1.55063	1.63324	1.64082	1.58415	1.4503	1.22312	0.929736	0.660551	0.524497	0.565931	0.71707	0.835629	0.801258	0.592873	0.290195
-	Rv0597c	General function prediction only		0.209242	0.40107	0.642816	0.882393	1.04876	1.09458	1.03766	0.961232	0.960851	1.07469	1.25532	1.40649	1.45081	1.37138	1.20271
vapC27	Rv0598c	Function unknown		0.593312	0.731911	0.877502	1.02498	1.15979	1.26067	1.3086	1.29624	1.23206	1.13694	1.03508	0.944041	0.868693	0.801554	0.728621
vapB27	Rv0599c	Transcription		0.572866	0.65656	0.731723	0.799134	0.874139	0.99163	1.18112	1.41931	1.60864	1.62613	1.42082	1.07468	0.759626	0.617788	0.665822
lpqO	Rv0604	Function unknown		1.87476	1.72853	1.42037	1.06266	0.788702	0.680571	0.716719	0.789101	0.790054	0.702471	0.613745	0.638634	0.818354	1.08159	1.29373
-	Rv0605	Replication	recombination and repair	0.826136	0.914776	1.00947	1.10299	1.17663	1.21722	1.22584	1.20933	1.16768	1.09509	0.993768	0.882315	0.786431	0.71965	0.672679
-	Rv0606	Replication	recombination and repair	0.721883	0.81409	0.862288	0.882328	0.898069	0.922218	0.946665	0.955007	0.948779	0.959365	1.02554	1.15151	1.28603	1.34778	1.27845
vapB28	Rv0608	Function unknown		0.684481	0.59082	0.485824	0.394603	0.351492	0.42196	0.680247	1.13211	1.64988	2.00931	2.03205	1.72077	1.26082	0.882082	0.703555
vapC28	Rv0609	Function unknown		0.670884	0.629641	0.561357	0.506262	0.507186	0.60157	0.806431	1.09586	1.3915	1.59068	1.62576	1.50939	1.32236	1.15118	1.02994
-	Rv0609A	Function unknown		1.39523	1.25514	1.06406	0.906837	0.843939	0.899677	1.06275	1.28005	1.45368	1.47336	1.28552	0.943853	0.58338	0.329852	0.222672
-	Rv0611c	Function unknown		1.13498	1.07387	0.981066	0.921279	0.941661	1.0442	1.17468	1.24491	1.18977	1.02393	0.843765	0.758016	0.800849	0.9056	0.96141
-	Rv0613c	Intracellular trafficking	secretion	1.51998	1.64353	1.55146	1.27586	0.923781	0.623979	0.465354	0.466625	0.587804	0.763501	0.932577	1.05312	1.10501	1.0854	1.00202
-	Rv0615	Function unknown		0.515864	0.615582	0.712677	0.825405	0.971929	1.15339	1.33988	1.4713	1.48322	1.35118	1.12311	0.90464	0.795202	0.820351	0.91626
vapB29	Rv0616A	Function unknown		0.949847	0.875534	0.769236	0.738116	0.860504	1.12367	1.41912	1.60642	1.59848	1.40499	1.11186	0.826057	0.626835	0.542013	0.547319
vapC29	Rv0617	General function prediction only		0.911909	0.893708	0.880703	0.913569	0.995216	1.09561	1.18078	1.23463	1.25389	1.23075	1.15203	1.01942	0.863866	0.730237	0.643694
galTa	Rv0618	Energy production and conversion		1.33962	1.34246	1.26248	1.12527	0.959652	0.797436	0.677749	0.6437	0.722616	0.898019	1.09809	1.22141	1.19156	1.00221	0.717728
-	Rv0621	Carbohydrate transport and metabolism		0.462386	0.659642	0.805988	0.878769	0.89362	0.889783	0.898542	0.924999	0.961524	1.01502	1.10982	1.25372	1.40219	1.46759	1.37641
vapB30	Rv0623	Function unknown		0.114025	0.146088	0.212012	0.296755	0.38172	0.478755	0.641167	0.923189	1.31297	1.70644	1.96222	1.99825	1.84425	1.6053	1.37685
vapC30	Rv0624	Function unknown		0.502467	0.589694	0.669225	0.75769	0.872608	1.02464	1.21001	1.4003	1.53802	1.55597	1.42117	1.1717	0.906061	0.72293	0.657513
-	Rv0625c	Function unknown		1.30235	1.26106	1.14826	1.01323	0.895951	0.817765	0.787986	0.812604	0.891974	1.00875	1.12057	1.17078	1.11521	0.947756	0.705749
vapB5	Rv0626	Cell cycle control	cell division	1.40471	1.28563	1.09009	0.909152	0.826784	0.872331	0.997169	1.10333	1.11445	1.0334	0.931912	0.879437	0.879629	0.873492	0.798486
vapC5	Rv0627	General function prediction only		1.49288	1.47144	1.31936	1.10039	0.898762	0.773051	0.725783	0.717088	0.712737	0.720477	0.777305	0.900774	1.05505	1.16588	1.16901
-	Rv0628c	Function unknown		0.0888581	0.147675	0.234708	0.327225	0.395743	0.438387	0.505372	0.679056	1.01005	1.45752	1.89005	2.15521	2.1657	1.93826	1.56619
recD	Rv0629c	Replication	recombination and repair	0.186398	0.223399	0.278938	0.366358	0.488288	0.635227	0.795364	0.966691	1.15801	1.37431	1.59684	1.77601	1.84803	1.76809	1.53805
echA3	Rv0632c	Lipid transport and metabolism		2.05008	2.10496	1.95942	1.67132	1.34003	1.05711	0.863357	0.740652	0.64268	0.538764	0.436484	0.368679	0.360269	0.40393	0.462269
-	Rv0633c	Function unknown		1.35371	1.44966	1.42077	1.29656	1.14127	1.01751	0.949229	0.914369	0.875128	0.818194	0.765936	0.747786	0.762114	0.768624	0.719145
-	Rv0634A	General function prediction only		2.64641	2.45733	2.04814	1.5516	1.12335	0.871745	0.803378	0.824454	0.807617	0.680899	0.47078	0.267824	0.150139	0.13097	0.165368
rpmG2	Rv0634B	General function prediction only		2.74201	2.28818	1.71527	1.23749	0.989806	0.967049	1.04696	1.07686	0.966666	0.731577	0.463997	0.26215	0.169177	0.161286	0.181521
-	Rv0634c	General function prediction only		1.11863	1.2848	1.35008	1.32404	1.2533	1.19555	1.18342	1.20083	1.19163	1.09985	0.914945	0.685483	0.487475	0.372413	0.337536
hadA	Rv0635	Function unknown		3.03615	2.51784	1.84963	1.24957	0.867428	0.72665	0.737746	0.769172	0.730068	0.61353	0.477084	0.383332	0.351059	0.351148	0.339593
hadB	Rv0636	Lipid transport and metabolism		3.60773	2.99591	2.20386	1.46509	0.9397	0.66489	0.571389	0.544834	0.495084	0.396808	0.28291	0.20317	0.182397	0.206634	0.239588
hadC	Rv0637	Function unknown		3.38323	3.03729	2.39449	1.64635	0.993953	0.563864	0.368227	0.327619	0.336615	0.327379	0.293753	0.269962	0.288398	0.349207	0.419671
secE1	Rv0638	Intracellular trafficking	secretion	0.962178	0.885642	0.784215	0.756814	0.875569	1.13027	1.41785	1.5955	1.56819	1.34908	1.04646	0.788525	0.64505	0.601583	0.593075
nusG	Rv0639	Transcription		1.2685	1.2226	1.11625	1.02865	1.01915	1.08848	1.17774	1.20919	1.14124	0.996983	0.844662	0.746586	0.717183	0.720382	0.702398
rplK	Rv0640	Translation	ribosomal structure and biogenesis	1.82988	1.67868	1.41398	1.17761	1.08	1.12669	1.21475	1.20921	1.0446	0.772639	0.520035	0.394652	0.416084	0.517555	0.603635
rplA	Rv0641	Translation	ribosomal structure and biogenesis	1.11909	1.15731	1.10628	0.999031	0.882692	0.799692	0.774631	0.80971	0.887618	0.980608	1.06274	1.11808	1.13899	1.11809	1.04545
mmaA4	Rv0642c	Cell wall/membrane/envelope biogenesis		2.5937	2.21853	1.7198	1.26173	0.951756	0.805971	0.767607	0.755908	0.713809	0.631807	0.54091	0.483281	0.48031	0.517971	0.556909
mmaA3	Rv0643c	Cell wall/membrane/envelope biogenesis		2.78427	2.11156	1.39495	0.887209	0.720702	0.855849	1.11484	1.28215	1.2243	0.959817	0.628012	0.376593	0.258909	0.221895	0.17895
mmaA2	Rv0644c	Cell wall/membrane/envelope biogenesis		2.96249	2.38173	1.70469	1.15646	0.863558	0.810193	0.873146	0.90685	0.827824	0.651228	0.461432	0.342193	0.319349	0.354526	0.384331
mmaA1	Rv0645c	Cell wall/membrane/envelope biogenesis		0.925142	0.920044	0.882443	0.868904	0.929161	1.07789	1.27912	1.45372	1.51334	1.40899	1.1657	0.874974	0.643525	0.531706	0.525334
lipG	Rv0646c	General function prediction only		2.15703	1.8818	1.46607	1.03355	0.692499	0.50374	0.470092	0.544522	0.656279	0.749411	0.812406	0.873571	0.961621	1.0655	1.13191
-	Rv0647c	General function prediction only		2.57751	2.17088	1.64348	1.15692	0.820252	0.66079	0.636176	0.669463	0.690635	0.670138	0.627576	0.60715	0.635582	0.695778	0.737674
rplJ	Rv0651	Translation	ribosomal structure and biogenesis	2.09024	1.70991	1.26877	0.898913	0.662216	0.551514	0.534282	0.588673	0.702618	0.852314	0.994913	1.08607	1.10145	1.04077	0.917359
rplL	Rv0652	Translation	ribosomal structure and biogenesis	3.67229	2.85263	1.94929	1.21756	0.768989	0.56873	0.511758	0.503649	0.497181	0.484806	0.472309	0.457349	0.424971	0.359279	0.259217
-	Rv0654	Secondary metabolites biosynthesis	transport and catabolism	0.360876	0.473969	0.566245	0.644846	0.733557	0.854892	1.00737	1.15598	1.24981	1.2617	1.22034	1.20069	1.26884	1.4222	1.57868
mkl	Rv0655	Secondary metabolites biosynthesis	transport and catabolism	1.24644	1.57382	1.68938	1.59205	1.38683	1.20519	1.10697	1.04969	0.949706	0.773432	0.572562	0.436337	0.412701	0.471313	0.533581
vapB6	Rv0657c	Transcription		0.578231	0.6014	0.618698	0.618117	0.627604	0.750538	1.10718	1.68853	2.26154	2.47189	2.1089	1.302	0.450035	-0.0641022	-0.12056
mazF2	Rv0659c	Signal transduction mechanisms		0.682723	1.04085	1.31491	1.44077	1.42125	1.31745	1.20082	1.10597	1.02288	0.929018	0.824511	0.734401	0.680436	0.655704	0.628307
mazE2	Rv0660c	Function unknown		0.306492	0.460455	0.639423	0.80924	0.935495	1.00803	1.05051	1.10196	1.18326	1.27823	1.34664	1.35517	1.2971	1.1867	1.04129
atsD	Rv0663	Inorganic ion transport and metabolism		1.42355	1.24432	1.03761	0.906013	0.899111	0.989474	1.09465	1.12965	1.05851	0.915291	0.781955	0.736038	0.801353	0.933641	1.04884
vapB8	Rv0664	Function unknown		1.9889	1.73731	1.47526	1.31766	1.26946	1.22952	1.08481	0.821602	0.555014	0.439474	0.530064	0.719127	0.811883	0.67734	0.342586
rpoB	Rv0667	Transcription		1.08358	0.77017	0.489455	0.420477	0.657017	1.12726	1.60639	1.84077	1.71269	1.32105	0.906651	0.678883	0.683772	0.808387	0.893433
rpoC	Rv0668	Transcription		1.60686	1.13799	0.71465	0.464996	0.413721	0.501323	0.641932	0.77151	0.867148	0.945106	1.04499	1.20012	1.40372	1.59596	1.68997
-	Rv0669c	Function unknown		3.02	2.44644	1.77159	1.19648	0.819932	0.627621	0.549706	0.525073	0.525916	0.544696	0.574096	0.601386	0.614524	0.606899	0.575643
end	Rv0670	Replication	recombination and repair	0.276127	0.312846	0.38015	0.501993	0.685403	0.916604	1.16609	1.39383	1.55376	1.60674	1.54297	1.39541	1.22413	1.07802	0.96592
lpqP	Rv0671	Secondary metabolites biosynthesis	transport and catabolism	0.437404	0.474003	0.496706	0.519348	0.56094	0.644464	0.789842	0.997328	1.23246	1.43321	1.54472	1.55629	1.50477	1.43773	1.37079
fadE8	Rv0672	Lipid transport and metabolism		0.806248	0.932938	1.00422	1.02161	1.0024	0.970892	0.946095	0.932676	0.924015	0.918055	0.930969	0.989089	1.09927	1.22494	1.29659
echA4	Rv0673	Lipid transport and metabolism		0.773502	0.963082	1.07632	1.08765	1.00859	0.887918	0.791339	0.769094	0.831711	0.950858	1.0819	1.18667	1.23981	1.2237	1.12785
-	Rv0674	Transcription		0.926366	1.15702	1.23886	1.15257	0.955664	0.753207	0.63837	0.645272	0.747119	0.893009	1.04377	1.17558	1.26088	1.26165	1.15066
echA5	Rv0675	Lipid transport and metabolism		0.897675	0.980067	1.03292	1.06571	1.06814	1.0189	0.916742	0.802217	0.742277	0.785331	0.924282	1.0981	1.22817	1.25949	1.17998
mmpL5	Rv0676c	General function prediction only		0.239819	0.29509	0.457971	0.774662	1.20167	1.59695	1.79467	1.71791	1.43715	1.12072	0.916774	0.863153	0.889088	0.889985	0.804392
mmpS5	Rv0677c	Posttranslational modification	protein turnover	0.27053	0.246959	0.304814	0.575916	1.1065	1.76508	2.27211	2.3661	1.99095	1.34676	0.753549	0.438353	0.415229	0.532265	0.614884
-	Rv0678	Function unknown		0.0776305	0.0376158	0.0624471	0.222916	0.538566	0.946168	1.32493	1.56617	1.63507	1.57929	1.48492	1.41869	1.39518	1.3818	1.32861
-	Rv0679c	Function unknown		1.84378	1.84228	1.70745	1.53128	1.39533	1.31639	1.2433	1.10847	0.891196	0.639439	0.432798	0.319509	0.281733	0.256577	0.190471
-	Rv0680c	Function unknown		0.626899	0.679341	0.749314	0.856718	0.990989	1.11353	1.18445	1.19219	1.16101	1.1302	1.12289	1.1291	1.11414	1.04355	0.905681
-	Rv0681	Transcription		0.463977	0.549144	0.626425	0.701064	0.772542	0.832204	0.873384	0.90608	0.959568	1.06466	1.22651	1.40982	1.54992	1.58371	1.48099
rpsL	Rv0682	Translation	ribosomal structure and biogenesis	1.81731	1.48241	1.14586	0.98983	1.0884	1.35383	1.58658	1.60237	1.34988	0.935635	0.541542	0.302756	0.237403	0.268008	0.298198
rpsG	Rv0683	Translation	ribosomal structure and biogenesis	2.29402	1.75107	1.22136	0.939261	0.991266	1.26437	1.51695	1.53123	1.24875	0.796778	0.389836	0.183345	0.188352	0.298204	0.385207
fusA1	Rv0684	Translation	ribosomal structure and biogenesis	2.33041	1.97636	1.57159	1.25618	1.0828	1.00993	0.95466	0.85806	0.717681	0.575543	0.481664	0.461953	0.506865	0.579942	0.636361
tuf	Rv0685	Translation	ribosomal structure and biogenesis	2.29789	1.86951	1.40108	1.05318	0.888688	0.861523	0.868714	0.8205	0.688473	0.517428	0.401945	0.434564	0.645729	0.971683	1.27909
-	Rv0686	Function unknown		0.688937	0.623464	0.612865	0.771243	1.13699	1.61529	2.00561	2.11202	1.86554	1.36974	0.834793	0.449765	0.285285	0.286547	0.34191
-	Rv0687	Lipid transport and metabolism	Secondary metabolites biosynthesis	0.479689	0.446306	0.539024	0.809166	1.19427	1.53643	1.68116	1.58296	1.33143	1.07894	0.933296	0.899316	0.902062	0.857215	0.728744
-	Rv0688	General function prediction only		1.00379	0.924883	0.934066	1.06852	1.25658	1.36698	1.31547	1.13374	0.937761	0.829599	0.825863	0.86875	0.890041	0.859474	0.784474
-	Rv0690c	Function unknown		1.31853	1.50219	1.50631	1.3618	1.16067	0.993427	0.896473	0.851505	0.826278	0.808923	0.804702	0.809882	0.798889	0.739809	0.620604
-	Rv0691A	Transcription		1.9506	1.59903	1.24433	1.08262	1.19818	1.49731	1.75219	1.74132	1.39746	0.853435	0.346868	0.0585082	0.0109821	0.0942618	0.172896
-	Rv0691c	Transcription		1.35448	1.52781	1.54836	1.45248	1.32806	1.25381	1.24198	1.23149	1.13998	0.93428	0.662325	0.421358	0.289992	0.278934	0.334654
-	Rv0692	Function unknown		1.96613	1.66461	1.31871	1.09875	1.09387	1.2527	1.41097	1.39846	1.15635	0.77782	0.438321	0.271221	0.287373	0.392694	0.472023
pqqE	Rv0693	General function prediction only		2.1475	2.21804	1.99904	1.57924	1.12604	0.788674	0.619562	0.573047	0.571439	0.571174	0.573646	0.588126	0.598377	0.568772	0.477313
lldD1	Rv0694	Energy production and conversion		2.94183	2.94984	2.54667	1.86661	1.14947	0.610037	0.332049	0.260586	0.281771	0.311481	0.32682	0.339566	0.357213	0.368902	0.357163
-	Rv0695	General function prediction only		1.59696	1.67535	1.58561	1.37487	1.13694	0.959876	0.874334	0.843709	0.805497	0.729125	0.640863	0.596986	0.632063	0.727125	0.820695
-	Rv0696	Cell wall/membrane/envelope biogenesis		1.27095	1.46056	1.45666	1.25266	0.934726	0.643606	0.497966	0.531544	0.687452	0.869129	1.00521	1.07961	1.11192	1.11646	1.08155
rpsJ	Rv0700	Translation	ribosomal structure and biogenesis	2.27664	1.60269	0.951209	0.588351	0.632882	0.994648	1.42499	1.65556	1.5494	1.17039	0.722871	0.406668	0.297338	0.332815	0.393533
rplC	Rv0701	Translation	ribosomal structure and biogenesis	2.51675	1.81772	1.11716	0.678958	0.620514	0.859822	1.17291	1.32885	1.22407	0.930959	0.628024	0.465697	0.471277	0.557682	0.60961
rplD	Rv0702	Translation	ribosomal structure and biogenesis	2.35123	1.77249	1.16742	0.76177	0.662963	0.812875	1.03291	1.1345	1.03133	0.784623	0.552014	0.476518	0.595235	0.82728	1.03684
rplW	Rv0703	Translation	ribosomal structure and biogenesis	2.65268	1.98143	1.30914	0.881549	0.785848	0.924978	1.10248	1.14999	1.01456	0.763574	0.522134	0.392184	0.401565	0.503385	0.614509
rplB	Rv0704	Translation	ribosomal structure and biogenesis	2.96874	2.22401	1.46276	0.9218	0.688308	0.693536	0.788065	0.835054	0.772473	0.627799	0.48839	0.443378	0.527011	0.697065	0.861614
rpsS	Rv0705	Translation	ribosomal structure and biogenesis	3.91887	2.91673	1.87913	1.11121	0.721428	0.621853	0.6374	0.627558	0.545558	0.423755	0.320979	0.275737	0.289059	0.334206	0.37653
rplV	Rv0706	Translation	ribosomal structure and biogenesis	3.44704	2.57187	1.65052	0.952196	0.586605	0.496201	0.534928	0.565165	0.522986	0.434444	0.382689	0.441699	0.615671	0.828043	0.969938
rpsC	Rv0707	Translation	ribosomal structure and biogenesis	3.41644	2.56139	1.65024	0.946642	0.558292	0.432873	0.44191	0.474966	0.487569	0.495014	0.534294	0.622498	0.735577	0.819243	0.823056
rplP	Rv0708	Translation	ribosomal structure and biogenesis	3.49098	2.58317	1.63649	0.928017	0.556086	0.444428	0.44937	0.469693	0.483784	0.515161	0.579763	0.66239	0.72911	0.751579	0.719987
rpmC	Rv0709	Translation	ribosomal structure and biogenesis	4.24219	2.95312	1.6851	0.820121	0.458987	0.436988	0.500525	0.489982	0.404254	0.337052	0.365612	0.482253	0.606036	0.647655	0.570126
rpsQ	Rv0710	Translation	ribosomal structure and biogenesis	3.6992	2.67347	1.61067	0.82506	0.43364	0.354084	0.41659	0.485822	0.514384	0.522773	0.549201	0.611903	0.699379	0.780883	0.822941
atsA	Rv0711	Inorganic ion transport and metabolism		0.851367	0.64639	0.396488	0.27587	0.446811	0.930734	1.541	1.96569	1.97251	1.58163	1.05497	0.703233	0.67141	0.871609	1.09029
-	Rv0712	Function unknown		0.411158	0.422549	0.460622	0.538801	0.649857	0.782955	0.943123	1.14395	1.37332	1.57076	1.65351	1.57793	1.37843	1.14338	0.949646
-	Rv0713	Function unknown		2.02089	2.13194	1.99496	1.65685	1.24926	0.917433	0.737116	0.684171	0.676426	0.644577	0.572648	0.487883	0.425148	0.399604	0.401084
rplN	Rv0714	Translation	ribosomal structure and biogenesis	2.29147	1.64369	0.985336	0.579642	0.556714	0.845319	1.21781	1.42671	1.35096	1.05569	0.725726	0.52821	0.510642	0.600249	0.681826
rplX	Rv0715	Translation	ribosomal structure and biogenesis	2.98066	2.14911	1.29924	0.731605	0.584876	0.784596	1.10466	1.29871	1.23052	0.934384	0.572119	0.317418	0.24935	0.325416	0.437333
rplE	Rv0716	Translation	ribosomal structure and biogenesis	3.22179	2.28841	1.38308	0.81228	0.672305	0.832611	1.04949	1.12117	0.987621	0.728682	0.481363	0.342659	0.322157	0.362382	0.393989
rpsN1	Rv0717	Translation	ribosomal structure and biogenesis	3.21957	2.27446	1.37659	0.830734	0.722868	0.90779	1.12687	1.16672	0.965323	0.618841	0.302064	0.158753	0.227364	0.43744	0.664629
rpsH	Rv0718	Translation	ribosomal structure and biogenesis	3.72294	2.6187	1.53257	0.817534	0.591422	0.717309	0.927074	0.991744	0.83686	0.550678	0.29736	0.19928	0.266209	0.410216	0.520097
rplF	Rv0719	Translation	ribosomal structure and biogenesis	2.97889	2.18496	1.37149	0.795723	0.553224	0.567012	0.674471	0.736291	0.70092	0.605881	0.535048	0.562072	0.706201	0.919081	1.10874
rplR	Rv0720	Translation	ribosomal structure and biogenesis	2.30598	1.69348	1.07531	0.63944	0.447591	0.442716	0.522916	0.611678	0.682088	0.745213	0.830708	0.967794	1.16065	1.36731	1.50713
rpsE	Rv0721	Translation	ribosomal structure and biogenesis	2.73074	1.97956	1.23484	0.721119	0.505752	0.51055	0.605248	0.696593	0.75597	0.794072	0.826656	0.860762	0.897186	0.931527	0.949435
rpmD	Rv0722	Translation	ribosomal structure and biogenesis	2.97521	2.21727	1.44744	0.902258	0.652019	0.611452	0.645465	0.669972	0.675295	0.682842	0.698866	0.709945	0.707712	0.701569	0.702679
rplO	Rv0723	Translation	ribosomal structure and biogenesis	2.48204	1.90007	1.27377	0.80167	0.571466	0.547696	0.62942	0.722235	0.778259	0.796603	0.80317	0.827746	0.884842	0.961563	1.01945
sppA	Rv0724	Function unknown		0.371668	0.540475	0.756378	0.98424	1.15982	1.22477	1.17163	1.05924	0.978034	0.988694	1.08264	1.19346	1.24476	1.19476	1.04943
-	Rv0726c	Secondary metabolites biosynthesis	transport and catabolism	1.21871	0.982171	0.813604	0.842929	1.0881	1.43287	1.69143	1.71921	1.49537	1.12382	0.759652	0.518077	0.425186	0.430714	0.458155
xylB	Rv0729	Carbohydrate transport and metabolism		0.80924	0.826088	0.787903	0.733288	0.696216	0.686689	0.699192	0.73951	0.835495	1.01103	1.24565	1.46489	1.57867	1.53598	1.35016
-	Rv0730	Function unknown		1.17112	1.14885	1.10464	1.11275	1.21417	1.38098	1.51977	1.52094	1.32947	0.990975	0.635232	0.402199	0.360281	0.473455	0.635167
secY	Rv0732	Intracellular trafficking	secretion	3.17576	2.71425	2.06583	1.43211	0.959805	0.691903	0.582199	0.548085	0.521713	0.474342	0.412679	0.360277	0.337479	0.347917	0.375645
adk	Rv0733	Nucleotide transport and metabolism		1.55243	1.46322	1.23798	0.943121	0.662284	0.470688	0.41299	0.489692	0.659308	0.860404	1.0433	1.18832	1.29592	1.36081	1.35953
mapA	Rv0734	Translation	ribosomal structure and biogenesis	1.22591	1.20251	1.0531	0.826022	0.596697	0.440896	0.410759	0.520463	0.741855	1.01195	1.25566	1.41697	1.47846	1.45412	1.36464
-	Rv0738	Function unknown		0.05807	0.106736	0.172548	0.245528	0.309016	0.356096	0.411513	0.536847	0.800789	1.22401	1.73766	2.19466	2.4366	2.37517	2.03476
-	Rv0740	Function unknown		1.67721	1.6885	1.5629	1.37963	1.23012	1.16479	1.16675	1.16975	1.10596	0.949519	0.728609	0.502395	0.322732	0.207884	0.143261
-	Rv0741	Replication	recombination and repair	0.969824	0.913189	0.840708	0.8254	0.915529	1.09657	1.28377	1.36533	1.28059	1.0758	0.879858	0.806529	0.863129	0.947754	0.936029
-	Rv0744c	Function unknown		1.19067	1.006	0.859787	0.866806	1.05026	1.32519	1.55502	1.63509	1.53967	1.30924	1.00912	0.702232	0.444613	0.280717	0.225581
PE_PGRS9	Rv0746	Function unknown		0.71565	0.709381	0.665804	0.618528	0.593688	0.597982	0.62556	0.677605	0.774494	0.944388	1.19338	1.48206	1.73137	1.85753	1.81258
PE_PGRS10	Rv0747	Function unknown		0.0235722	0.037207	0.0851898	0.170494	0.279731	0.398294	0.533363	0.719707	0.994217	1.35613	1.74819	2.07744	2.25923	2.25203	2.06521
vapB31	Rv0748	Function unknown		1.06419	0.969333	0.904428	0.971299	1.19476	1.48872	1.69806	1.69421	1.45684	1.08229	0.71761	0.475152	0.38665	0.412899	0.48355
-	Rv0750	Function unknown		0.544749	0.611703	0.668319	0.781653	1.02569	1.40811	1.81629	2.05115	1.9542	1.53567	0.985603	0.544844	0.34301	0.338163	0.390842
mmsB	Rv0751c	Lipid transport and metabolism		0.546936	0.648523	0.755928	0.879907	1.01554	1.13529	1.20399	1.20873	1.17592	1.15267	1.16292	1.17946	1.14206	1.00734	0.784779
fadE9	Rv0752c	Lipid transport and metabolism		0.687124	0.876565	1.0592	1.19517	1.24166	1.17628	1.0181	0.831194	0.702294	0.698868	0.829307	1.03219	1.20653	1.26577	1.17977
mmsA	Rv0753c	Energy production and conversion		0.465738	0.656768	0.860123	1.04499	1.18379	1.26021	1.26968	1.2185	1.12743	1.03339	0.976419	0.973251	0.999355	1.00065	0.929709
PE_PGRS11	Rv0754	Carbohydrate transport and metabolism		0.118439	0.141708	0.216892	0.335868	0.466875	0.585743	0.704319	0.862553	1.08673	1.35592	1.61235	1.80325	1.90866	1.93114	1.86954
-	Rv0755A	Function unknown		1.22322	1.07761	0.895314	0.816412	0.942939	1.2638	1.63788	1.85959	1.77848	1.39877	0.883761	0.452073	0.239138	0.229241	0.301761
PPE12	Rv0755c	Function unknown		0.932175	0.984497	1.00792	1.0593	1.17433	1.32768	1.43635	1.41414	1.23967	0.981433	0.754668	0.642858	0.646278	0.694429	0.704273
-	Rv0756c	Coenzyme transport and metabolism		0.959789	1.16858	1.27832	1.28106	1.22547	1.18351	1.1914	1.21675	1.18745	1.05985	0.862967	0.677641	0.572532	0.555733	0.578939
phoP	Rv0757	Signal transduction mechanisms	Transcription	0.352327	0.448171	0.586306	0.78548	1.03625	1.296	1.50643	1.61864	1.60846	1.47969	1.26351	1.01449	0.794358	0.644465	0.565424
phoR	Rv0758	Signal transduction mechanisms		0.370596	0.545438	0.76946	1.02022	1.24728	1.39058	1.4138	1.32869	1.18979	1.06252	0.987275	0.962785	0.954968	0.921389	0.835208
-	Rv0759c	Nucleotide transport and metabolism	Carbohydrate transport and metabolism	2.76831	2.46845	1.99636	1.5162	1.15527	0.946994	0.834358	0.729532	0.585881	0.42789	0.317549	0.290386	0.32009	0.340908	0.301818
-	Rv0760c	Function unknown		2.85302	2.36993	1.79734	1.3044	0.975691	0.800793	0.712483	0.635299	0.522205	0.376548	0.255409	0.243524	0.399362	0.703416	1.05057
adhB	Rv0761c	Energy production and conversion		2.35881	1.97307	1.50443	1.10618	0.867807	0.787948	0.792865	0.784607	0.698683	0.546545	0.415269	0.414366	0.597796	0.915895	1.23574
-	Rv0762c	Function unknown		0.431714	0.406484	0.436535	0.532233	0.655288	0.760056	0.849272	0.97907	1.19452	1.45855	1.65725	1.68767	1.54303	1.31157	1.09675
-	Rv0763c	Energy production and conversion		0.54194	0.519427	0.603651	0.864169	1.25558	1.62014	1.78418	1.67281	1.34906	0.95977	0.651876	0.522474	0.604873	0.862165	1.18789
cyp51	Rv0764c	Secondary metabolites biosynthesis	transport and catabolism	0.490462	0.449642	0.444373	0.527964	0.711968	0.956801	1.19602	1.37313	1.46343	1.47211	1.41963	1.32716	1.20761	1.06399	0.895707
-	Rv0765c	Lipid transport and metabolism	Secondary metabolites biosynthesis	0.0524515	0.0659444	0.107247	0.162165	0.206362	0.241327	0.322652	0.539664	0.944434	1.48518	2.0101	2.3495	2.41234	2.22235	1.87829
cyp123	Rv0766c	Secondary metabolites biosynthesis	transport and catabolism	0.251039	0.271565	0.317022	0.411327	0.562842	0.763865	1.00015	1.25415	1.4951	1.67194	1.73004	1.64609	1.44913	1.20419	0.971551
-	Rv0767c	Function unknown		0.0435579	0.071866	0.119247	0.168433	0.210014	0.273732	0.430714	0.744221	1.20043	1.68688	2.05205	2.2004	2.14027	1.95025	1.70793
aldA	Rv0768	Energy production and conversion		0.74024	0.727735	0.680521	0.658699	0.723865	0.897188	1.13143	1.32582	1.38664	1.29548	1.12938	1.00822	1.00639	1.0996	1.1888
-	Rv0769	Lipid transport and metabolism	Secondary metabolites biosynthesis	1.25253	1.17314	1.06078	0.995081	1.02093	1.12428	1.24259	1.2999	1.24634	1.08495	0.873158	0.69437	0.611014	0.627998	0.692947
purD	Rv0772	Nucleotide transport and metabolism		1.41254	1.45057	1.32329	1.08323	0.836708	0.680599	0.641701	0.675779	0.728559	0.793277	0.90059	1.05362	1.18621	1.19811	1.03521
ggtA	Rv0773c	Amino acid transport and metabolism		2.82548	2.50299	1.94893	1.34115	0.851527	0.564795	0.451856	0.418373	0.392248	0.376762	0.423913	0.557701	0.725827	0.82783	0.79062
-	Rv0774c	General function prediction only		1.02982	0.936864	0.771886	0.576418	0.39716	0.286599	0.298627	0.466603	0.773784	1.14521	1.47867	1.69633	1.77626	1.74144	1.62432
-	Rv0775	Function unknown		1.03223	1.01656	0.937077	0.883997	0.936594	1.10567	1.32067	1.4718	1.47501	1.3165	1.05538	0.789356	0.603313	0.527334	0.528502
purB	Rv0777	Nucleotide transport and metabolism		1.51702	1.64524	1.60073	1.42869	1.22881	1.09248	1.04377	1.032	0.981111	0.85382	0.678729	0.523935	0.444283	0.44495	0.484427
cyp126	Rv0778	Secondary metabolites biosynthesis	transport and catabolism	1.34691	1.3327	1.19134	0.969398	0.734538	0.551048	0.463593	0.493165	0.637792	0.869753	1.13191	1.34513	1.43373	1.35919	1.13979
purC	Rv0780	Nucleotide transport and metabolism		1.87742	1.48165	1.04007	0.717647	0.599407	0.656433	0.782314	0.872838	0.894141	0.891514	0.932942	1.03411	1.13082	1.12504	0.963658
ptrBa	Rv0781	Amino acid transport and metabolism		2.50646	1.93913	1.35257	0.945791	0.790686	0.823482	0.915286	0.958343	0.913136	0.804411	0.686879	0.607216	0.580244	0.586684	0.58968
emrB	Rv0783c	Carbohydrate transport and metabolism	Amino acid transport and metabolism	1.36423	1.27926	1.08981	0.889063	0.769755	0.774547	0.876116	0.99995	1.07393	1.07117	1.01835	0.966264	0.946794	0.94914	0.931622
-	Rv0784	General function prediction only		0.302947	0.481055	0.6757	0.870615	1.05232	1.20205	1.29142	1.29822	1.23594	1.16231	1.14029	1.17556	1.19368	1.09193	0.825984
-	Rv0786c	General function prediction only		0.883294	1.07965	1.21297	1.28144	1.30877	1.31573	1.28877	1.18266	0.971091	0.705389	0.512528	0.509512	0.700033	0.95348	1.09468
-	Rv0787A	Nucleotide transport and metabolism		1.78302	1.8161	1.68834	1.47863	1.27222	1.10847	0.973578	0.838491	0.699692	0.584535	0.523287	0.520771	0.55246	0.581592	0.578803
purQ	Rv0788	Nucleotide transport and metabolism		1.22564	1.35349	1.36741	1.28017	1.12878	0.957774	0.808688	0.715271	0.696177	0.745442	0.832699	0.919458	0.97916	1.00262	0.987215
-	Rv0789c	Function unknown		0.249323	0.138205	0.159212	0.459021	1.04581	1.72621	2.19581	2.23659	1.86554	1.31183	0.849891	0.63076	0.631097	0.722509	0.778185
-	Rv0790c	Amino acid transport and metabolism		0.13701	-0.0253528	-0.0794361	0.17794	0.828183	1.70216	2.4244	2.64213	2.27307	1.56322	0.902652	0.557766	0.534744	0.650809	0.7107
-	Rv0791c	Energy production and conversion		0.102688	-0.0256199	-0.093424	0.0774539	0.592875	1.35715	2.07265	2.41092	2.23964	1.71649	1.16602	0.845419	0.793477	0.864252	0.880002
-	Rv0792c	Transcription		0.0908263	0.00116803	-0.0663111	0.0380386	0.441432	1.12746	1.88738	2.41275	2.48341	2.11048	1.52032	0.995114	0.700097	0.621882	0.635938
-	Rv0794c	Energy production and conversion		0.781181	0.794831	0.783061	0.776322	0.795362	0.84454	0.9165	0.999857	1.0831	1.15587	1.21089	1.24437	1.25177	1.22216	1.14019
cfp29	Rv0798c	Function unknown		2.33546	2.29052	2.0558	1.73029	1.41298	1.14953	0.923465	0.69513	0.454122	0.242081	0.128005	0.155692	0.304432	0.49374	0.628755
-	Rv0799c	Inorganic ion transport and metabolism		1.9337	1.96345	1.78818	1.46687	1.09798	0.777566	0.569824	0.498654	0.549444	0.672223	0.793742	0.846782	0.803876	0.688056	0.549651
pepC	Rv0800	Amino acid transport and metabolism		1.422	1.51349	1.44228	1.23693	0.982171	0.775618	0.673672	0.668448	0.712974	0.768198	0.827611	0.901756	0.985891	1.04697	1.04199
-	Rv0801	Function unknown		2.34859	2.1633	1.80685	1.41384	1.105	0.92803	0.847485	0.789228	0.704578	0.603093	0.528725	0.504226	0.498159	0.447122	0.311777
purL	Rv0803	Nucleotide transport and metabolism		1.36604	1.49876	1.45627	1.25901	0.98974	0.749059	0.605245	0.575823	0.644243	0.781279	0.947113	1.08486	1.13189	1.05173	0.858943
-	Rv0804	General function prediction only		1.42401	1.46591	1.33859	1.08567	0.796288	0.56944	0.481134	0.56386	0.792239	1.07771	1.29307	1.33461	1.18545	0.924498	0.667519
-	Rv0805	General function prediction only		1.48526	1.44768	1.33472	1.27027	1.34076	1.51769	1.6621	1.62046	1.33984	0.908265	0.490063	0.214987	0.110108	0.11433	0.143474
-	Rv0807	Function unknown		0.199062	0.266658	0.343248	0.412937	0.470876	0.54716	0.703025	0.98284	1.35421	1.69902	1.88222	1.84715	1.65202	1.41531	1.22425
purF	Rv0808	Nucleotide transport and metabolism		0.415644	0.582657	0.771037	0.956831	1.1	1.16414	1.14634	1.08922	1.05616	1.08505	1.15943	1.22133	1.21253	1.10958	0.930048
purM	Rv0809	Nucleotide transport and metabolism		1.60832	1.61549	1.54096	1.44229	1.36177	1.30493	1.24387	1.13942	0.968407	0.743876	0.517351	0.357027	0.309456	0.368845	0.478003
-	Rv0810c	Function unknown		0.303236	0.209419	0.171851	0.347062	0.824387	1.51532	2.15301	2.43914	2.2429	1.69119	1.07256	0.638082	0.462292	0.454713	0.474825
-	Rv0811c	General function prediction only		0.37137	0.428645	0.532813	0.685889	0.849734	0.973326	1.04032	1.08766	1.16934	1.29773	1.42275	1.47056	1.40233	1.23776	1.02978
-	Rv0813c	Function unknown		0.89499	0.898714	0.902912	0.946922	1.03259	1.11998	1.15729	1.12207	1.04023	0.967563	0.948929	0.985344	1.03164	1.02518	0.925653
sseC2	Rv0814c	Function unknown		0.731292	0.77557	0.914245	1.15815	1.44355	1.65847	1.70406	1.55081	1.25421	0.923779	0.666663	0.538528	0.526013	0.566262	0.588392
cysA2	Rv0815c	Inorganic ion transport and metabolism		0.825029	0.806833	0.887561	1.13385	1.51038	1.86771	2.01481	1.84023	1.3949	0.866684	0.461448	0.282114	0.293136	0.379435	0.43588
-	Rv0818	Signal transduction mechanisms	Transcription	0.659392	0.708125	0.770813	0.90443	1.12595	1.37847	1.55282	1.55928	1.39499	1.14849	0.934357	0.812672	0.758918	0.702057	0.589252
mshD	Rv0819	General function prediction only		0.811415	0.848351	0.882201	0.952959	1.06287	1.16548	1.1987	1.13758	1.0206	0.924459	0.907696	0.968869	1.04932	1.07365	0.995846
phoT	Rv0820	Inorganic ion transport and metabolism		1.58927	1.635	1.55529	1.40766	1.25956	1.15072	1.075	0.990807	0.853766	0.656195	0.451051	0.337129	0.401242	0.650213	0.987091
phoY2	Rv0821c	Inorganic ion transport and metabolism		0.735411	0.835026	0.957917	1.13532	1.37056	1.61724	1.78512	1.78027	1.56157	1.17699	0.749678	0.416673	0.258348	0.264466	0.355398
-	Rv0822c	Transcription		1.18391	1.29978	1.31659	1.25816	1.16421	1.06382	0.964167	0.863231	0.771498	0.718325	0.732775	0.814042	0.918946	0.981111	0.949431
-	Rv0823c	Translation	ribosomal structure and biogenesis	0.59072	0.851865	1.1163	1.3104	1.36647	1.26848	1.07523	0.894195	0.817229	0.864088	0.976287	1.0629	1.0594	0.956789	0.789638
desA1	Rv0824c	Function unknown		0.794937	0.961808	1.1411	1.34642	1.5703	1.76143	1.83001	1.69581	1.3546	0.906364	0.508142	0.278816	0.231365	0.284479	0.334414
-	Rv0825c	Transcription		1.24239	1.13521	0.96878	0.8805	0.991946	1.30792	1.67473	1.85842	1.70528	1.25925	0.733121	0.356199	0.226762	0.281103	0.378388
kmtR	Rv0827c	Transcription		1.56014	1.49555	1.44187	1.43945	1.47199	1.48497	1.42283	1.25897	1.00962	0.730941	0.495432	0.352537	0.298758	0.284215	0.252724
-	Rv0831c	Function unknown		2.91926	2.59137	2.08068	1.56654	1.18423	0.963899	0.839102	0.714315	0.540016	0.342248	0.191697	0.144192	0.200762	0.311451	0.410235
PE_PGRS12	Rv0832	Function unknown		0.652408	0.773941	0.828457	0.825686	0.802973	0.800449	0.83904	0.917888	1.02529	1.14566	1.2574	1.33264	1.34643	1.28806	1.16368
PE_PGRS13	Rv0833	Function unknown		0.52738	0.647172	0.692369	0.661911	0.59335	0.544246	0.562999	0.668926	0.851912	1.08547	1.33798	1.57291	1.74405	1.8007	1.70863
PE_PGRS14	Rv0834c	Function unknown		0.0419216	0.0734714	0.125277	0.197619	0.284135	0.382727	0.511148	0.708249	1.00834	1.40197	1.81646	2.13882	2.26924	2.16873	1.87188
lpqQ	Rv0835	Function unknown		0.508547	0.6335	0.699714	0.696439	0.642726	0.586268	0.589697	0.703539	0.934965	1.23367	1.51085	1.68127	1.69873	1.56464	1.31544
lpqR	Rv0838	Cell wall/membrane/envelope biogenesis		1.18794	1.33169	1.41732	1.4405	1.4085	1.34083	1.25732	1.15853	1.0217	0.828477	0.604848	0.428849	0.384473	0.494801	0.694222
-	Rv0839	Secondary metabolites biosynthesis	transport and catabolism	1.36119	1.43922	1.37937	1.22789	1.05258	0.899435	0.779874	0.697076	0.673611	0.738897	0.884197	1.03749	1.0956	0.991924	0.741655
narL	Rv0844c	Signal transduction mechanisms	Transcription	1.15378	1.4092	1.54665	1.53122	1.3815	1.16455	0.962164	0.827956	0.764876	0.739341	0.718116	0.694974	0.685453	0.699363	0.720868
-	Rv0846c	Secondary metabolites biosynthesis	transport and catabolism	0.476085	0.399965	0.40185	0.513013	0.706729	0.922099	1.10454	1.2279	1.29023	1.30344	1.29141	1.28723	1.31521	1.36634	1.39396
lpqS	Rv0847	Function unknown		0.134632	0.0967471	0.101199	0.172579	0.310199	0.496605	0.715858	0.959856	1.21687	1.46137	1.66409	1.81268	1.9146	1.97391	1.96881
cysK2	Rv0848	Amino acid transport and metabolism		0.330802	0.214799	0.240204	0.450072	0.775791	1.07444	1.22453	1.20468	1.09675	1.02193	1.06664	1.24401	1.4968	1.7261	1.83245
-	Rv0849	Carbohydrate transport and metabolism	Amino acid transport and metabolism	0.457993	0.288072	0.268815	0.462177	0.80562	1.14432	1.3296	1.31057	1.15618	1.00347	0.974971	1.11399	1.36534	1.60644	1.71246
pdc	Rv0853c	Carbohydrate transport and metabolism	Coenzyme transport and metabolism	0.604093	0.708284	0.776648	0.790786	0.74529	0.665525	0.612589	0.658435	0.838516	1.11735	1.4005	1.58811	1.628	1.52921	1.33666
-	Rv0854	Coenzyme transport and metabolism		1.59236	1.70651	1.62315	1.4181	1.2184	1.11291	1.09005	1.05838	0.93423	0.720418	0.507609	0.39991	0.431823	0.545686	0.640477
far	Rv0855	Energy production and conversion		0.893656	1.06014	1.07252	0.937317	0.729165	0.550155	0.478348	0.539269	0.708781	0.933862	1.15744	1.34014	1.46979	1.55044	1.57897
-	Rv0856	Function unknown		1.24271	1.33811	1.34802	1.32514	1.3206	1.34259	1.352	1.29855	1.16353	0.972233	0.770679	0.592201	0.442306	0.308821	0.182509
-	Rv0857	Function unknown		0.764313	0.995477	1.21164	1.40831	1.56551	1.63728	1.57584	1.37493	1.08926	0.807379	0.601217	0.494977	0.470241	0.489404	0.514231
fadA	Rv0859	Lipid transport and metabolism		0.892632	0.928167	0.98525	1.10674	1.28583	1.45536	1.52243	1.42924	1.19698	0.9185	0.702404	0.608517	0.620146	0.6678	0.680002
fadB	Rv0860	Lipid transport and metabolism		0.864072	0.91932	0.979167	1.05642	1.13037	1.16042	1.12069	1.02514	0.921778	0.862636	0.873754	0.942969	1.02748	1.07391	1.04187
ercc3	Rv0861c	Transcription	Replication	1.42971	1.68018	1.74744	1.61713	1.34528	1.02802	0.755742	0.581907	0.518056	0.545109	0.627206	0.723041	0.795618	0.819828	0.785723
-	Rv0863	Function unknown		0.969965	0.880072	0.852019	0.997203	1.33094	1.73359	2.00319	1.9752	1.62806	1.0981	0.593612	0.272594	0.169613	0.210519	0.285303
moaC2	Rv0864	Coenzyme transport and metabolism		0.906683	0.849463	0.836575	0.947802	1.18591	1.45889	1.63064	1.60697	1.39382	1.08707	0.807314	0.630859	0.561802	0.552174	0.544018
mog	Rv0865	Coenzyme transport and metabolism		0.203574	0.246668	0.307666	0.372405	0.420756	0.459383	0.541034	0.734258	1.056	1.4325	1.74019	1.89698	1.9156	1.86812	1.80487
moaE2	Rv0866	Coenzyme transport and metabolism		0.734982	0.834024	0.93764	1.06091	1.18851	1.27834	1.2931	1.22951	1.11723	0.994229	0.889011	0.822826	0.813678	0.863787	0.942213
rpfA	Rv0867c	Function unknown		1.76717	1.32768	0.900103	0.644679	0.611391	0.72651	0.858478	0.915074	0.901558	0.896943	0.969445	1.10436	1.2076	1.17927	0.989745
moaD2	Rv0868c	Coenzyme transport and metabolism		1.48308	1.68107	1.79536	1.80521	1.69003	1.45079	1.13657	0.839075	0.64089	0.556258	0.524701	0.471358	0.37698	0.287936	0.260687
moaA2	Rv0869c	Coenzyme transport and metabolism		0.664358	0.79485	0.907266	0.995221	1.04955	1.06253	1.03869	1.00123	0.983887	1.01033	1.07565	1.14483	1.17041	1.11802	0.983186
-	Rv0870c	Function unknown		0.9939	1.0569	1.08759	1.14532	1.26479	1.41724	1.51838	1.4835	1.28912	0.9936	0.703224	0.511442	0.453508	0.499688	0.581794
cspB	Rv0871	Transcription		2.47721	1.94275	1.32288	0.856106	0.697784	0.841651	1.12531	1.32472	1.28815	1.02308	0.673606	0.40769	0.30538	0.329731	0.383964
PE_PGRS15	Rv0872c	Function unknown		0.098363	0.16159	0.237771	0.321407	0.404465	0.484796	0.577164	0.714805	0.933309	1.243	1.60754	1.94503	2.15536	2.16289	1.95252
fadE10	Rv0873	Lipid transport and metabolism		1.00433	1.06588	1.10255	1.15096	1.22303	1.28932	1.29578	1.20512	1.03153	0.840223	0.709319	0.681104	0.737627	0.815751	0.847474
-	Rv0874c	Function unknown		0.0761151	0.115244	0.191287	0.303373	0.440618	0.598325	0.789421	1.03212	1.31928	1.60058	1.80192	1.86973	1.8014	1.63674	1.42385
-	Rv0875c	Function unknown		0.227898	0.417684	0.657846	0.903187	1.09568	1.19631	1.20856	1.17318	1.1384	1.13131	1.15106	1.18072	1.20004	1.18908	1.12905
-	Rv0876c	Carbohydrate transport and metabolism	Amino acid transport and metabolism	0.172615	0.242976	0.349068	0.491588	0.656004	0.823954	0.989698	1.16149	1.34196	1.50781	1.61402	1.62244	1.52742	1.35541	1.14354
-	Rv0877	Function unknown		0.455722	0.592284	0.729657	0.85058	0.931108	0.956708	0.942175	0.932637	0.976073	1.0869	1.23239	1.35333	1.39902	1.34904	1.21237
-	Rv0879c	Function unknown		1.81852	1.52041	1.19241	0.959413	0.885839	0.960419	1.11342	1.24709	1.27228	1.14885	0.911685	0.655373	0.476225	0.411873	0.426199
-	Rv0880	Transcription		1.30177	1.15261	0.975958	0.83855	0.784995	0.827963	0.939178	1.04937	1.08043	1.00617	0.889676	0.844184	0.93598	1.11714	1.25603
-	Rv0883c	Function unknown		0.347597	0.623572	0.873985	1.0818	1.27706	1.48956	1.68549	1.76181	1.62493	1.28717	0.882857	0.578977	0.459519	0.483835	0.541835
serC	Rv0884c	Coenzyme transport and metabolism	Amino acid transport and metabolism	0.94818	1.01165	1.03243	1.02204	0.991549	0.950318	0.908227	0.877138	0.869942	0.897478	0.963082	1.05529	1.14368	1.18537	1.14362
-	Rv0885	Function unknown		0.730396	0.648993	0.572362	0.665219	1.03499	1.61455	2.15174	2.34868	2.06551	1.42757	0.741336	0.285913	0.149387	0.225411	0.337938
fprB	Rv0886	Amino acid transport and metabolism	General function prediction only	0.778026	0.841546	0.827832	0.786123	0.764786	0.780069	0.823304	0.890725	0.993689	1.13454	1.28036	1.3724	1.36644	1.26265	1.09751
-	Rv0887c	Function unknown		0.224594	0.225821	0.410172	0.826479	1.39461	1.91747	2.17957	2.07286	1.66176	1.14135	0.720337	0.511697	0.497982	0.576755	0.638547
citA	Rv0889c	Energy production and conversion		0.475435	0.577344	0.676123	0.756643	0.80141	0.811756	0.822771	0.887428	1.03335	1.23029	1.40398	1.48751	1.46312	1.35907	1.21377
gltA2	Rv0896	Energy production and conversion		2.00664	2.07255	1.94195	1.69514	1.44299	1.25618	1.12571	0.987221	0.788161	0.539879	0.311453	0.175452	0.155146	0.214069	0.287459
-	Rv0897c	Secondary metabolites biosynthesis	transport and catabolism	0.521173	0.687418	0.825401	0.923761	0.984744	1.02385	1.06533	1.1275	1.20209	1.24973	1.22869	1.1387	1.03395	0.982454	1.00522
-	Rv0898c	Function unknown		0.273429	0.300507	0.33816	0.408799	0.537682	0.743246	1.02038	1.32534	1.58108	1.71197	1.68859	1.54522	1.35236	1.16744	1.0058
ompA	Rv0899	Cell wall/membrane/envelope biogenesis		1.46532	1.41067	1.2681	1.12261	1.05405	1.09266	1.19951	1.28778	1.27557	1.13605	0.909594	0.670876	0.479725	0.353404	0.274081
-	Rv0900	Function unknown		1.44914	1.41646	1.32591	1.24706	1.21517	1.2119	1.18777	1.1035	0.956886	0.783163	0.636939	0.565247	0.57922	0.640688	0.680944
-	Rv0901	Function unknown		1.3132	1.29007	1.19406	1.0748	0.981067	0.943026	0.961859	1.00829	1.03397	0.998696	0.902588	0.796932	0.754048	0.811464	0.935941
prrB	Rv0902c	Signal transduction mechanisms		0.31774	0.494709	0.715174	0.932539	1.08481	1.13325	1.09415	1.03317	1.02074	1.08318	1.18884	1.27628	1.29591	1.23201	1.09749
prrA	Rv0903c	Signal transduction mechanisms	Transcription	0.102029	0.18161	0.317882	0.490407	0.653565	0.76962	0.845524	0.935965	1.10004	1.34424	1.60327	1.77818	1.79925	1.66218	1.41625
accD3	Rv0904c	Lipid transport and metabolism		0.999122	0.96465	0.870261	0.751069	0.640389	0.564417	0.544425	0.598544	0.737553	0.955537	1.22032	1.47045	1.62675	1.62168	1.43483
echA6	Rv0905	Lipid transport and metabolism		1.78889	1.61568	1.37702	1.19766	1.14949	1.2083	1.2717	1.22909	1.03815	0.755524	0.499306	0.37052	0.391266	0.501204	0.606195
-	Rv0906	General function prediction only		1.017	1.09241	1.15447	1.20514	1.21653	1.1535	1.01421	0.8493	0.736959	0.731298	0.825733	0.958283	1.05046	1.04905	0.945669
-	Rv0907	Defense mechanisms		2.04526	2.14546	2.03278	1.74515	1.36952	1.00372	0.716767	0.529648	0.425505	0.378166	0.375326	0.418868	0.50606	0.612547	0.69523
ctpE	Rv0908	Inorganic ion transport and metabolism		2.07665	2.24435	2.11213	1.72585	1.22654	0.770914	0.454298	0.292262	0.25838	0.325516	0.469491	0.647246	0.791353	0.83846	0.766572
-	Rv0909	Function unknown		1.59133	1.49147	1.32606	1.19087	1.15746	1.2299	1.33525	1.36075	1.22341	0.930237	0.585107	0.331541	0.266976	0.386576	0.593064
-	Rv0910	Function unknown		0.979721	1.10837	1.13901	1.07619	0.949831	0.806112	0.701751	0.692468	0.804568	1.00387	1.19832	1.29004	1.24048	1.09066	0.918613
-	Rv0911	General function prediction only		1.32509	1.35122	1.30067	1.25165	1.26714	1.33041	1.33781	1.17857	0.847929	0.488011	0.299158	0.385052	0.666546	0.94083	1.02992
-	Rv0912	Function unknown		0.441411	0.600366	0.749929	0.891817	1.03594	1.17604	1.27932	1.31116	1.2742	1.21405	1.17531	1.15152	1.08637	0.928579	0.684007
-	Rv0913c	Secondary metabolites biosynthesis	transport and catabolism	1.65163	1.73124	1.67812	1.52618	1.3227	1.11144	0.927203	0.793468	0.715745	0.677695	0.651424	0.617277	0.574245	0.531155	0.490483
-	Rv0914c	Lipid transport and metabolism		0.967638	1.07744	1.11303	1.08632	1.02484	0.959258	0.914696	0.907436	0.94274	1.01042	1.08177	1.11573	1.07663	0.953772	0.76827
PPE14	Rv0915c	Function unknown		0.21476	0.368103	0.538902	0.703652	0.842722	0.952583	1.05015	1.15926	1.28452	1.39656	1.44914	1.41743	1.32045	1.20356	1.09821
PE7	Rv0916c	Function unknown		0.156002	0.24089	0.360502	0.521278	0.713523	0.903817	1.04648	1.11476	1.13006	1.15862	1.26518	1.45305	1.64197	1.71163	1.58223
-	Rv0921	Replication	recombination and repair	0.71551	0.729247	0.712075	0.749994	0.923537	1.23558	1.57995	1.79185	1.75357	1.47468	1.08273	0.736731	0.534717	0.478318	0.501516
-	Rv0922	Replication	recombination and repair	0.121767	0.131023	0.15182	0.183014	0.218426	0.264516	0.35693	0.552356	0.889637	1.34609	1.82762	2.20652	2.38125	2.31768	2.05135
-	Rv0925c	General function prediction only		1.89319	1.62402	1.35116	1.19419	1.19913	1.32148	1.44987	1.45933	1.27746	0.931377	0.539103	0.241067	0.117154	0.149483	0.251989
-	Rv0926c	Function unknown		0.665694	0.619559	0.549233	0.494582	0.483837	0.526624	0.621912	0.768518	0.964399	1.1956	1.42908	1.6198	1.72661	1.72475	1.60981
-	Rv0927c	Lipid transport and metabolism	Secondary metabolites biosynthesis	0.98625	0.842993	0.68333	0.561726	0.510258	0.540591	0.649235	0.816958	1.01058	1.19569	1.35055	1.46447	1.52231	1.4975	1.36756
pstS3	Rv0928	Inorganic ion transport and metabolism		2.07179	1.84079	1.5513	1.3318	1.2398	1.23661	1.22556	1.12204	0.907285	0.635674	0.39871	0.272445	0.279191	0.3813	0.505705
pstC2	Rv0929	Inorganic ion transport and metabolism		1.91706	1.84965	1.66468	1.4148	1.14204	0.880973	0.67602	0.579305	0.615688	0.745215	0.869638	0.89167	0.780211	0.584511	0.388545
pstA1	Rv0930	Inorganic ion transport and metabolism		1.95172	1.89103	1.68474	1.40067	1.11158	0.86835	0.69247	0.587417	0.552583	0.583377	0.659729	0.742304	0.788471	0.775713	0.709839
pknD	Rv0931c	General function prediction only	Signal transduction mechanisms	0.618325	0.80319	1.02679	1.25191	1.40504	1.41681	1.27755	1.05854	0.871798	0.79644	0.831781	0.911658	0.959307	0.933563	0.837285
pstS2	Rv0932c	Inorganic ion transport and metabolism		0.966423	1.05625	1.15321	1.30329	1.5027	1.67624	1.71526	1.55379	1.22333	0.839697	0.532087	0.369975	0.338931	0.371265	0.397552
pstB	Rv0933	Inorganic ion transport and metabolism		3.87812	3.14028	2.19691	1.35835	0.826594	0.610803	0.567282	0.527772	0.419076	0.287317	0.219753	0.243459	0.29443	0.277649	0.152208
pstS1	Rv0934	Inorganic ion transport and metabolism		3.11401	2.56407	1.83919	1.15	0.651062	0.394051	0.331492	0.356927	0.366399	0.321573	0.279504	0.356523	0.636251	1.08606	1.55289
pstC1	Rv0935	Inorganic ion transport and metabolism		2.35335	2.18348	1.76758	1.22826	0.724936	0.390077	0.28096	0.367632	0.557781	0.744569	0.85646	0.88531	0.875244	0.877791	0.906568
pstA2	Rv0936	Inorganic ion transport and metabolism		3.28527	3.08076	2.50588	1.73256	0.997706	0.488991	0.254317	0.199045	0.177927	0.114311	0.0525317	0.102672	0.328498	0.676481	1.00305
mku	Rv0937c	Function unknown		0.914215	1.00375	1.0729	1.16681	1.30973	1.46809	1.55479	1.48649	1.25566	0.952093	0.703965	0.582967	0.557385	0.532996	0.438161
ligD	Rv0938	Replication	recombination and repair	0.732127	0.977128	1.19457	1.35144	1.42613	1.41368	1.32507	1.18167	1.01051	0.844017	0.718531	0.66248	0.677085	0.727449	0.758109
-	Rv0939	Secondary metabolites biosynthesis	transport and catabolism	0.274629	0.397669	0.579227	0.786966	0.958449	1.04368	1.04993	1.04323	1.09556	1.22185	1.36513	1.4424	1.40584	1.26619	1.06924
-	Rv0940c	Energy production and conversion		0.537671	0.494749	0.460519	0.518915	0.729621	1.07231	1.43073	1.64673	1.6216	1.39098	1.10623	0.92913	0.923008	1.02543	1.11237
-	Rv0941c	Function unknown		0.55418	0.540701	0.511907	0.55914	0.760566	1.11253	1.50534	1.77604	1.80904	1.60961	1.29186	0.992967	0.785308	0.653078	0.53773
-	Rv0945	Lipid transport and metabolism	Secondary metabolites biosynthesis	1.24717	1.29221	1.27778	1.20948	1.09199	0.945617	0.816011	0.756021	0.787824	0.880608	0.969732	1.00325	0.973821	0.909575	0.83891
pgi	Rv0946c	Carbohydrate transport and metabolism		1.11194	1.26087	1.35266	1.38425	1.35234	1.2574	1.11459	0.956876	0.822592	0.737052	0.703759	0.709407	0.733551	0.753973	0.748754
-	Rv0948c	Amino acid transport and metabolism		2.3278	2.01778	1.55995	1.16397	0.995379	1.06912	1.24028	1.31104	1.17404	0.875786	0.555073	0.324042	0.19969	0.128665	0.0573988
uvrD1	Rv0949	Replication	recombination and repair	0.92436	1.06076	1.15634	1.2031	1.18703	1.09952	0.960221	0.825247	0.761723	0.802358	0.91873	1.0384	1.09144	1.04807	0.922694
-	Rv0950c	Cell wall/membrane/envelope biogenesis		1.39053	1.6994	1.75981	1.55352	1.18256	0.810558	0.569259	0.499675	0.560331	0.677278	0.789379	0.865313	0.898163	0.892268	0.851957
sucC	Rv0951	Energy production and conversion		1.41969	1.53584	1.47339	1.27005	1.01505	0.800055	0.675505	0.640959	0.667338	0.726203	0.803247	0.892214	0.98115	1.04538	1.05393
sucD	Rv0952	Energy production and conversion		2.19294	2.05081	1.7492	1.38358	1.04645	0.796406	0.647945	0.579397	0.552908	0.539522	0.53733	0.568805	0.655209	0.786415	0.913067
-	Rv0954	Function unknown		0.604908	0.633617	0.632987	0.610457	0.577305	0.553481	0.569774	0.659207	0.838837	1.0939	1.37689	1.62311	1.77281	1.78864	1.66407
-	Rv0955	Function unknown		1.42849	1.36646	1.23608	1.08551	0.949225	0.842383	0.768798	0.731592	0.737023	0.789371	0.881444	0.988542	1.07209	1.09324	1.02975
purN	Rv0956	Nucleotide transport and metabolism		2.90382	2.33407	1.69635	1.22654	1.03507	1.06105	1.13158	1.08184	0.856784	0.532579	0.251193	0.120153	0.149224	0.261608	0.358146
purH	Rv0957	Nucleotide transport and metabolism		1.87521	1.6015	1.28828	1.04094	0.898167	0.835504	0.808	0.788763	0.776752	0.781195	0.805415	0.842431	0.878605	0.897405	0.881835
-	Rv0958	Coenzyme transport and metabolism		0.46647	0.535933	0.610696	0.687768	0.754601	0.801172	0.834073	0.877827	0.960171	1.09291	1.26229	1.43268	1.55847	1.598	1.52693
-	Rv0959	General function prediction only		0.437649	0.541975	0.686805	0.844529	0.954461	0.966032	0.891393	0.815603	0.842196	1.01248	1.26716	1.48393	1.55813	1.46072	1.23693
vapC9	Rv0960	General function prediction only		1.02184	1.13921	1.19463	1.25648	1.37145	1.49832	1.52039	1.34656	1.01372	0.68285	0.517169	0.549549	0.661077	0.685788	0.540963
-	Rv0961	Function unknown		0.961674	0.970084	0.968477	0.989712	1.0441	1.12639	1.23081	1.34864	1.44876	1.47119	1.35517	1.08363	0.704452	0.309229	-0.0123134
-	Rv0965c	Function unknown		1.20847	1.01674	0.842171	0.739543	0.707142	0.71681	0.758094	0.848897	1.00361	1.19521	1.35297	1.40095	1.30454	1.08836	0.816497
-	Rv0966c	Function unknown		1.69414	1.57404	1.40688	1.27899	1.23354	1.25187	1.27086	1.22267	1.07496	0.850875	0.616742	0.442775	0.361601	0.353415	0.366637
csoR	Rv0967	Function unknown		0.0511563	0.0316941	0.00834844	0.0288083	0.155046	0.423943	0.808113	1.21178	1.51864	1.6665	1.69144	1.69824	1.77365	1.9126	2.02004
-	Rv0968	Function unknown		0.0271728	0.0196358	0.0129559	0.0272108	0.0923424	0.238364	0.480254	0.805074	1.17171	1.52771	1.83267	2.06787	2.22305	2.27686	2.19712
ctpV	Rv0969	Inorganic ion transport and metabolism		0.0306845	0.0282135	0.0396492	0.0792104	0.160161	0.293733	0.489093	0.750791	1.07277	1.43267	1.79068	2.09344	2.28235	2.3078	2.14876
-	Rv0970	Function unknown		0.669172	0.529357	0.444921	0.520255	0.777257	1.12143	1.39424	1.48433	1.40694	1.2774	1.20157	1.18724	1.15574	1.0291	0.80104
echA7	Rv0971c	Lipid transport and metabolism		0.111372	0.104965	0.178779	0.340407	0.540188	0.708179	0.820121	0.926673	1.10673	1.3834	1.68522	1.89204	1.92041	1.77139	1.51012
fadE12	Rv0972c	Lipid transport and metabolism		0.259659	0.221276	0.342754	0.663497	1.08496	1.41532	1.50931	1.38519	1.20466	1.12932	1.18922	1.28079	1.27724	1.13415	0.902645
accA2	Rv0973c	Lipid transport and metabolism		0.202876	0.190079	0.272967	0.48446	0.773187	1.02755	1.16117	1.18309	1.18125	1.23573	1.3506	1.46663	1.52534	1.51032	1.43476
fadE13	Rv0975c	Lipid transport and metabolism		0.442678	0.317897	0.290484	0.416961	0.652653	0.884721	1.03009	1.10545	1.1962	1.35562	1.53981	1.6432	1.59147	1.39718	1.1356
-	Rv0976c	Function unknown		0.274973	0.222954	0.239087	0.350725	0.520477	0.67849	0.794572	0.916136	1.12073	1.42216	1.72823	1.90038	1.85942	1.63698	1.33469
PE_PGRS16	Rv0977	Function unknown		0.415922	0.461638	0.520303	0.617136	0.745445	0.863884	0.931685	0.951973	0.97779	1.06926	1.23985	1.44036	1.59137	1.63122	1.54217
rpmF	Rv0979A	Function unknown		2.86281	2.04752	1.26989	0.786967	0.659922	0.761682	0.898292	0.938432	0.863322	0.731149	0.61323	0.555751	0.574702	0.660168	0.776165
mprA	Rv0981	Signal transduction mechanisms	Transcription	0.428039	0.476439	0.520648	0.637592	0.893185	1.26939	1.63896	1.82988	1.74345	1.4313	1.06236	0.805055	0.721801	0.753456	0.788452
mprB	Rv0982	Signal transduction mechanisms		0.402111	0.481535	0.587955	0.728474	0.887673	1.03761	1.16084	1.25983	1.34001	1.38783	1.37504	1.28884	1.1529	1.01233	0.897011
pepD	Rv0983	Posttranslational modification	protein turnover	0.619196	0.617866	0.597105	0.624891	0.755586	0.982418	1.22591	1.37792	1.37607	1.25148	1.1076	1.04331	1.08149	1.15895	1.1802
moaB2	Rv0984	Coenzyme transport and metabolism		0.773716	0.766489	0.749599	0.765885	0.831584	0.923834	0.998172	1.02479	1.01515	1.01536	1.06883	1.17685	1.28952	1.33515	1.26507
mscL	Rv0985c	Cell wall/membrane/envelope biogenesis		1.47127	1.1829	0.904672	0.782264	0.876552	1.12657	1.38708	1.51749	1.45991	1.25397	0.989131	0.742994	0.551991	0.419303	0.333903
-	Rv0986	Defense mechanisms		2.3423	1.89825	1.4533	1.1606	1.05693	1.06742	1.07213	0.981336	0.781217	0.537429	0.357875	0.328667	0.457864	0.666746	0.837944
-	Rv0987	Defense mechanisms		2.79059	2.53074	2.07718	1.56964	1.12549	0.804107	0.611077	0.520552	0.493015	0.486344	0.4688	0.431728	0.388847	0.358379	0.343515
-	Rv0988	General function prediction only		3.34936	2.97992	2.37343	1.73338	1.22006	0.882554	0.669405	0.496757	0.316806	0.141968	0.0220941	0.00295755	0.0951082	0.265528	0.450673
-	Rv0990c	Function unknown		0.36152	0.215426	0.0899747	0.153307	0.529235	1.17316	1.84419	2.23336	2.17058	1.74294	1.22169	0.863375	0.752996	0.79933	0.848925
-	Rv0991c	Function unknown		0.458155	0.286818	0.161681	0.274519	0.749396	1.51026	2.26223	2.64304	2.45675	1.80925	1.03214	0.458323	0.229902	0.269836	0.397709
-	Rv0992c	Coenzyme transport and metabolism		0.832314	0.855184	0.868633	0.889851	0.913487	0.922902	0.913924	0.905364	0.925	0.986486	1.07966	1.17824	1.25125	1.26904	1.20865
galU	Rv0993	Cell wall/membrane/envelope biogenesis		0.870285	1.011	1.07163	1.05534	0.998543	0.949508	0.938306	0.960937	0.990495	1.00517	1.00741	1.01599	1.03926	1.05679	1.02933
moeA1	Rv0994	Coenzyme transport and metabolism		0.181073	0.274552	0.368754	0.448065	0.506881	0.556266	0.621464	0.731295	0.906022	1.1491	1.44219	1.74158	1.98033	2.08513	2.00731
rimJ	Rv0995	Translation	ribosomal structure and biogenesis	0.778065	0.930814	1.06835	1.16775	1.20228	1.15286	1.02298	0.850441	0.705536	0.665933	0.771927	0.987963	1.20532	1.29704	1.19274
-	Rv0996	Function unknown		0.0476661	0.0545911	0.128632	0.325036	0.657549	1.061	1.40406	1.5633	1.51211	1.34896	1.23	1.25378	1.39149	1.51698	1.50483
-	Rv0997	Function unknown		0.615622	0.787772	0.867174	0.894552	0.974551	1.18119	1.46218	1.64727	1.57892	1.25616	0.854099	0.595065	0.585698	0.757442	0.942312
-	Rv0998	Transcription	General function prediction only	0.825782	0.951499	1.07568	1.20761	1.33187	1.4085	1.39628	1.28135	1.09039	0.881565	0.720235	0.649836	0.669838	0.734087	0.775482
-	Rv0999	Function unknown		1.29257	1.41775	1.3888	1.21243	0.956093	0.723704	0.606143	0.634566	0.767588	0.922636	1.02933	1.06494	1.04785	1.00254	0.933054
-	Rv1000c	Replication	recombination and repair	0.397351	0.435802	0.525471	0.684485	0.882078	1.04973	1.12964	1.1215	1.08382	1.08653	1.15798	1.27143	1.37313	1.41784	1.38321
arcA	Rv1001	Amino acid transport and metabolism		1.17254	1.15649	1.10348	1.07246	1.09947	1.17467	1.24613	1.2499	1.15145	0.973609	0.788562	0.673532	0.659784	0.7138	0.764134
-	Rv1002c	Posttranslational modification	protein turnover	1.67819	1.79528	1.73589	1.51246	1.19076	0.870039	0.644378	0.56198	0.605041	0.704728	0.784162	0.801377	0.76317	0.703582	0.648969
-	Rv1004c	Function unknown		0.104671	0.161929	0.225241	0.271154	0.28189	0.276598	0.328019	0.533574	0.943504	1.49668	2.02559	2.34161	2.3415	2.05595	1.6121
pabB	Rv1005c	Amino acid transport and metabolism	Coenzyme transport and metabolism	0.384867	0.471076	0.549016	0.612456	0.653422	0.670607	0.683531	0.737547	0.885065	1.14603	1.47333	1.75518	1.86488	1.73126	1.38174
-	Rv1006	Function unknown		1.81159	1.77389	1.51487	1.13951	0.80438	0.626108	0.61451	0.686872	0.750241	0.775456	0.798064	0.856646	0.937837	0.980855	0.929166
metS	Rv1007c	Translation	ribosomal structure and biogenesis	1.54065	1.42964	1.25197	1.0636	0.89422	0.753386	0.652515	0.612431	0.647542	0.747738	0.881111	1.0137	1.12262	1.19093	1.19796
rpfB	Rv1009	Function unknown		1.57232	1.2971	0.989338	0.774887	0.730699	0.855546	1.07483	1.27509	1.35704	1.28391	1.09573	0.87714	0.701328	0.591451	0.523604
ksgA	Rv1010	Translation	ribosomal structure and biogenesis	1.13616	0.976335	0.788287	0.626912	0.527707	0.524108	0.65458	0.928706	1.27848	1.56093	1.63934	1.48315	1.19259	0.9205	0.76222
ispE	Rv1011	Lipid transport and metabolism		1.10327	1.10785	1.03871	0.923274	0.798163	0.702948	0.67126	0.717804	0.829509	0.971775	1.10789	1.21469	1.28082	1.29421	1.23782
pks16	Rv1013	Lipid transport and metabolism	Secondary metabolites biosynthesis	1.08606	0.821145	0.613147	0.531031	0.565367	0.658492	0.759895	0.858281	0.971581	1.11467	1.27612	1.41869	1.49692	1.47733	1.35126
pth	Rv1014c	Translation	ribosomal structure and biogenesis	1.63745	1.41593	1.15675	0.988073	0.968437	1.052	1.12771	1.10483	0.977046	0.81556	0.705133	0.683855	0.731438	0.798165	0.837614
rplY	Rv1015c	Translation	ribosomal structure and biogenesis	1.58174	1.37503	1.10365	0.930672	0.970529	1.19875	1.4459	1.50566	1.2902	0.904523	0.56607	0.43336	0.4934	0.598569	0.60195
lpqT	Rv1016c	Function unknown		2.1064	2.18753	2.02873	1.71603	1.37538	1.09084	0.867983	0.669847	0.481453	0.335395	0.278632	0.322534	0.427467	0.530123	0.581663
prsA	Rv1017c	Nucleotide transport and metabolism	Amino acid transport and metabolism	1.56297	1.58197	1.48097	1.34034	1.24709	1.23267	1.24719	1.19924	1.03456	0.786645	0.553471	0.421409	0.403949	0.44348	0.464031
glmU	Rv1018c	Cell wall/membrane/envelope biogenesis		0.78874	0.863877	0.840237	0.727526	0.572088	0.440553	0.397157	0.485367	0.714702	1.05025	1.4115	1.69316	1.80758	1.72486	1.4824
-	Rv1019	Transcription		0.383805	0.51904	0.740889	1.02428	1.28859	1.44483	1.45955	1.37562	1.26867	1.18317	1.1092	1.01309	0.880253	0.727299	0.581713
mfd	Rv1020	Replication	recombination and repair	0.77902	0.930244	1.00648	0.993669	0.902279	0.771173	0.66613	0.660194	0.792658	1.03197	1.28042	1.42859	1.42022	1.27565	1.06129
-	Rv1021	General function prediction only		1.35266	1.54787	1.58468	1.44593	1.17187	0.855005	0.61027	0.524541	0.609381	0.79247	0.961595	1.03131	0.982003	0.848681	0.681734
lpqU	Rv1022	Cell wall/membrane/envelope biogenesis		1.25286	1.27322	1.15209	0.958952	0.798391	0.753175	0.839536	1.00311	1.1545	1.21888	1.17106	1.04091	0.890375	0.775873	0.71707
eno	Rv1023	Carbohydrate transport and metabolism		1.9823	1.67501	1.31462	1.02884	0.884192	0.864421	0.891414	0.874964	0.769296	0.607688	0.489033	0.516159	0.722943	1.0419	1.33722
-	Rv1024	Cell cycle control	cell division	2.24421	1.97033	1.58273	1.21012	0.953719	0.848517	0.852322	0.87161	0.820536	0.681767	0.522279	0.443862	0.50309	0.665425	0.829488
-	Rv1025	Function unknown		2.20971	1.91958	1.52324	1.12314	0.787656	0.551967	0.435486	0.445441	0.562432	0.732378	0.885871	0.974551	0.991809	0.959459	0.897276
kdpD	Rv1028c	Signal transduction mechanisms		0.229531	0.286514	0.391848	0.556038	0.756784	0.946483	1.08336	1.16131	1.2111	1.27126	1.35495	1.44044	1.48811	1.46475	1.35751
trcR	Rv1033c	Signal transduction mechanisms	Transcription	0.402432	0.48633	0.582259	0.685724	0.769991	0.803677	0.786866	0.771138	0.83513	1.02659	1.31586	1.59991	1.75632	1.70978	1.46799
esxI	Rv1037c	Function unknown		1.27593	1.31006	1.22984	1.10334	1.00678	0.971863	0.970074	0.948247	0.882899	0.803974	0.768492	0.810012	0.907656	0.997463	1.01336
-	Rv1041c	Replication	recombination and repair	0.832346	0.988556	1.06741	1.11884	1.21707	1.38859	1.56766	1.63059	1.49071	1.17385	0.80659	0.527582	0.398947	0.385852	0.405414
-	Rv1042c	Replication	recombination and repair	0.889646	1.04673	1.1239	1.17026	1.25951	1.41876	1.58327	1.6293	1.46977	1.13264	0.750129	0.466496	0.344307	0.342979	0.372295
-	Rv1046c	Function unknown		0.901203	0.908973	0.880824	0.901221	1.03928	1.29124	1.56429	1.72126	1.66166	1.3852	0.994268	0.63361	0.409165	0.339843	0.367963
-	Rv1049	Transcription		0.652368	0.572083	0.575852	0.740879	1.05955	1.43164	1.71819	1.81594	1.69959	1.4162	1.05612	0.724672	0.513799	0.467309	0.555799
-	Rv1052	Function unknown		0.848893	0.895577	0.986469	1.15213	1.3617	1.52898	1.56425	1.43497	1.18877	0.921999	0.720622	0.617701	0.591932	0.596419	0.589583
-	Rv1054	Function unknown		2.50931	2.11023	1.64573	1.26385	1.03521	0.946661	0.936259	0.933775	0.888477	0.783618	0.636744	0.483955	0.356438	0.26548	0.204248
-	Rv1055	Function unknown		1.73664	1.41439	1.13501	1.02053	1.09489	1.28782	1.48113	1.56109	1.46068	1.18684	0.819306	0.469434	0.219173	0.0845135	0.0285547
-	Rv1056	Function unknown		0.825279	0.900383	0.977293	1.08689	1.23577	1.3858	1.46168	1.39393	1.17476	0.882618	0.645913	0.56543	0.652787	0.82962	0.981852
-	Rv1057	Function unknown		0.494682	0.369688	0.174541	0.155505	0.570922	1.44899	2.45626	3.05462	2.87724	2.01464	0.948604	0.190119	-0.0567143	0.058057	0.242845
fadD14	Rv1058	Lipid transport and metabolism	Secondary metabolites biosynthesis	1.21942	1.27973	1.28845	1.28513	1.29724	1.318	1.30821	1.22438	1.05481	0.836527	0.638523	0.522634	0.509479	0.570477	0.646985
-	Rv1059	Amino acid transport and metabolism		1.07912	1.24576	1.3667	1.42751	1.41877	1.34394	1.22188	1.07833	0.933553	0.798975	0.684875	0.606609	0.577447	0.592833	0.623697
-	Rv1060	Function unknown		1.59906	1.39372	1.18813	1.07583	1.07198	1.11008	1.09507	0.976388	0.789894	0.636365	0.607793	0.71487	0.873404	0.96216	0.905256
-	Rv1061	General function prediction only		1.35715	1.33315	1.22117	1.09595	1.0358	1.07875	1.19689	1.30805	1.32224	1.19608	0.959488	0.69561	0.488256	0.374897	0.336525
-	Rv1063c	General function prediction only		0.067972	0.0847787	0.149325	0.257258	0.379345	0.492956	0.618507	0.816648	1.13289	1.53442	1.90418	2.10808	2.07987	1.85278	1.52099
lpqV	Rv1064c	Function unknown		1.16332	1.09609	1.0108	0.957468	0.949258	0.967793	0.993031	1.02332	1.06424	1.10356	1.10811	1.05194	0.94511	0.828372	0.73759
-	Rv1065	Function unknown		0.0268638	0.0977693	0.330691	0.696211	1.0783	1.33454	1.38475	1.26285	1.09257	1.0063	1.06592	1.23615	1.418	1.51029	1.45881
-	Rv1066	Inorganic ion transport and metabolism		0.00924768	0.0573179	0.226169	0.499998	0.799065	1.01966	1.09925	1.06135	1.00518	1.04329	1.22701	1.50945	1.77019	1.88414	1.78869
-	Rv1069c	Function unknown		1.2821	1.49588	1.53089	1.37413	1.07973	0.747951	0.490096	0.392476	0.484627	0.721237	0.995154	1.18645	1.22186	1.10409	0.893323
echA8	Rv1070c	Lipid transport and metabolism		2.20911	2.30256	2.1196	1.71726	1.22671	0.790938	0.502725	0.378856	0.377776	0.438829	0.514059	0.577709	0.618227	0.627498	0.598135
echA9	Rv1071c	Lipid transport and metabolism		0.892415	0.973755	0.946241	0.818074	0.636362	0.478424	0.428922	0.542716	0.80774	1.13793	1.41501	1.55653	1.55661	1.46707	1.3422
-	Rv1072	Function unknown		0.739367	0.782778	0.824622	0.951609	1.21205	1.54918	1.80698	1.82537	1.55912	1.12085	0.707342	0.468747	0.425525	0.487389	0.539077
-	Rv1073	Function unknown		1.08331	0.97084	0.855157	0.889791	1.15838	1.58205	1.93591	1.98917	1.67078	1.12404	0.602447	0.295708	0.226766	0.283732	0.331908
fadA3	Rv1074c	Lipid transport and metabolism		0.907322	1.13046	1.24118	1.21068	1.07018	0.898011	0.777152	0.751552	0.810753	0.909601	1.00298	1.0674	1.09758	1.09013	1.03504
-	Rv1075c	Amino acid transport and metabolism		0.073483	0.146411	0.296921	0.556891	0.931362	1.37476	1.78365	2.0241	1.99489	1.69608	1.25043	0.846664	0.632841	0.634549	0.756985
lipU	Rv1076	Lipid transport and metabolism		0.225283	0.493455	0.850819	1.25127	1.63258	1.9202	2.03096	1.90344	1.55263	1.09494	0.693765	0.454254	0.360447	0.312621	0.223337
cbs	Rv1077	Amino acid transport and metabolism		0.801921	0.832083	0.829557	0.837097	0.886903	0.976292	1.06921	1.12435	1.12694	1.09762	1.07269	1.07457	1.09589	1.10568	1.0692
pra	Rv1078	Function unknown		1.99329	1.84269	1.5576	1.24902	1.02253	0.925478	0.925579	0.939115	0.892658	0.773651	0.632237	0.536811	0.521961	0.567826	0.619559
metB	Rv1079	Amino acid transport and metabolism		2.46623	2.32317	1.96218	1.48932	1.0389	0.716033	0.552166	0.504472	0.50123	0.497348	0.49563	0.522025	0.584663	0.656054	0.690569
greA	Rv1080c	Transcription		1.57984	1.27956	0.900301	0.658247	0.718519	1.06914	1.50011	1.73188	1.61077	1.21415	0.776289	0.504249	0.444127	0.493915	0.518903
mca	Rv1082	Function unknown		0.514856	0.574846	0.621968	0.691809	0.821833	1.02114	1.24983	1.4286	1.48196	1.39058	1.21195	1.04603	0.967026	0.974631	1.00294
-	Rv1083	Function unknown		0.981199	1.07791	1.16876	1.28434	1.43306	1.58111	1.65827	1.59361	1.36292	1.01482	0.652888	0.381846	0.253857	0.25015	0.305256
-	Rv1084	Posttranslational modification	protein turnover	0.190371	0.290507	0.419105	0.555089	0.662355	0.713534	0.72133	0.748486	0.875637	1.14054	1.49356	1.80973	1.95526	1.86252	1.56198
-	Rv1085c	General function prediction only		2.12157	1.88518	1.50896	1.12715	0.84606	0.695758	0.63721	0.615449	0.610512	0.641614	0.726921	0.844658	0.936129	0.945589	0.85723
-	Rv1086	Lipid transport and metabolism		0.623234	0.754821	0.916701	1.08308	1.19903	1.21807	1.14515	1.04144	0.979131	0.986194	1.03229	1.06436	1.05107	0.99473	0.910684
PE_PGRS21	Rv1087	Lipid transport and metabolism		0.349408	0.44775	0.513674	0.542041	0.546032	0.552451	0.593878	0.700961	0.892655	1.1628	1.46975	1.74099	1.89731	1.88607	1.70423
PE_PGRS22	Rv1091	Function unknown		0.614084	0.766655	0.825025	0.777013	0.664742	0.563719	0.541725	0.628186	0.811125	1.05305	1.30705	1.5249	1.66169	1.68348	1.57755
coaA	Rv1092c	Coenzyme transport and metabolism		2.14081	2.2227	2.12437	1.87709	1.54753	1.2096	0.913007	0.671398	0.478832	0.335529	0.254516	0.243401	0.284414	0.336783	0.360012
glyA1	Rv1093	Amino acid transport and metabolism		0.630296	0.684138	0.701695	0.686677	0.650109	0.614054	0.612919	0.684186	0.848141	1.08895	1.3533	1.57087	1.68369	1.66579	1.52518
desA2	Rv1094	Function unknown		0.594242	0.633436	0.719658	0.900185	1.17531	1.47491	1.68101	1.69416	1.50159	1.19212	0.899395	0.715367	0.642188	0.614403	0.562022
phoH2	Rv1095	Signal transduction mechanisms		0.460873	0.609207	0.763324	0.929577	1.10729	1.26888	1.36071	1.33719	1.20596	1.03982	0.933246	0.93309	1.00256	1.05024	0.998035
-	Rv1096	Carbohydrate transport and metabolism		1.5511	1.28979	1.03054	0.915839	1.01326	1.27104	1.53736	1.64159	1.49585	1.14968	0.753893	0.45754	0.317888	0.289415	0.285206
-	Rv1097c	Function unknown		3.50178	3.14523	2.45753	1.6474	0.948106	0.511293	0.345588	0.340254	0.356968	0.321864	0.252552	0.212068	0.240222	0.320444	0.398702
fum	Rv1098c	Energy production and conversion		3.05574	2.73332	2.15455	1.49305	0.922238	0.54727	0.37832	0.352413	0.384514	0.415796	0.4332	0.455174	0.500062	0.562276	0.612082
glpX	Rv1099c	Carbohydrate transport and metabolism		2.70392	2.37392	1.867	1.34444	0.940861	0.714446	0.639197	0.636961	0.630296	0.586468	0.525424	0.488359	0.49457	0.523073	0.531056
-	Rv1100	Function unknown		0.70639	0.770241	0.851521	0.979111	1.14508	1.298	1.37186	1.33156	1.19906	1.03958	0.919088	0.865647	0.859751	0.854714	0.808399
-	Rv1101c	General function prediction only		1.21719	1.39749	1.46984	1.45392	1.39702	1.33097	1.2448	1.1034	0.898131	0.678319	0.526099	0.492103	0.551222	0.620105	0.619392
mazF3	Rv1102c	Signal transduction mechanisms		1.41104	1.32751	1.27035	1.31809	1.46795	1.63158	1.68999	1.56849	1.27989	0.910675	0.565526	0.311429	0.156954	0.0713561	0.0191668
mazE3	Rv1103c	Function unknown		1.14263	0.970484	0.86481	0.928208	1.16944	1.49047	1.73667	1.77944	1.5828	1.21715	0.814908	0.497189	0.317116	0.251513	0.23717
-	Rv1104	Lipid transport and metabolism		1.59692	1.68052	1.62595	1.46455	1.26064	1.08027	0.955843	0.873124	0.794866	0.702598	0.616702	0.573303	0.58123	0.604524	0.588966
-	Rv1106c	Cell wall/membrane/envelope biogenesis	Carbohydrate transport and metabolism	0.840456	0.839187	0.755945	0.648105	0.57705	0.563979	0.582031	0.597894	0.625044	0.731512	0.983879	1.37169	1.78117	2.04819	2.05387
xseB	Rv1107c	Replication	recombination and repair	3.57506	3.07724	2.36169	1.64521	1.09867	0.783292	0.646546	0.575346	0.474742	0.322784	0.166154	0.0661917	0.0441998	0.0698227	0.093054
xseA	Rv1108c	Replication	recombination and repair	1.00219	1.08342	1.06332	0.951859	0.794497	0.658358	0.606229	0.6695	0.833229	1.04245	1.22783	1.336	1.34618	1.26636	1.11858
-	Rv1109c	Function unknown		1.83351	1.82844	1.66675	1.4423	1.26916	1.20611	1.21244	1.17981	1.02268	0.751988	0.467478	0.278813	0.227968	0.274079	0.338495
lytB2	Rv1110	Lipid transport and metabolism	Cell wall/membrane/envelope biogenesis	1.21969	1.38175	1.4398	1.40302	1.31177	1.20916	1.11169	1.00588	0.87564	0.734091	0.625517	0.591953	0.634885	0.708012	0.747141
-	Rv1111c	Function unknown		2.41595	2.16671	1.80291	1.45481	1.21469	1.09986	1.05406	0.987414	0.836771	0.609825	0.379184	0.228477	0.193385	0.243498	0.312448
vapB32	Rv1113	Function unknown		2.12623	1.83239	1.40021	0.989031	0.724087	0.632947	0.646724	0.666741	0.644763	0.612594	0.64106	0.769181	0.96427	1.13987	1.2099
-	Rv1116A	Function unknown		3.67795	2.83682	1.89166	1.14261	0.726945	0.584539	0.553767	0.512053	0.450877	0.436583	0.505782	0.598346	0.592591	0.408528	0.0809396
-	Rv1117	Function unknown		0.864953	0.919518	0.914654	0.854266	0.75952	0.674923	0.661731	0.768831	0.992167	1.25644	1.44714	1.47956	1.35162	1.13564	0.919041
zwf1	Rv1121	Carbohydrate transport and metabolism		1.14927	1.25488	1.27392	1.23304	1.16613	1.09324	1.02081	0.957546	0.920728	0.920658	0.940239	0.936618	0.868694	0.726574	0.537653
gnd2	Rv1122	Carbohydrate transport and metabolism		1.52706	1.59144	1.53521	1.40586	1.26121	1.13317	1.01606	0.889025	0.750934	0.633606	0.579212	0.601767	0.667981	0.715296	0.692173
bpoB	Rv1123c	General function prediction only		0.799878	0.808265	0.83231	0.87987	0.922002	0.920997	0.873362	0.826131	0.846078	0.965058	1.14832	1.31315	1.38132	1.32269	1.16057
ephC	Rv1124	General function prediction only		0.594573	0.598699	0.59926	0.617285	0.656421	0.706729	0.760803	0.825009	0.91476	1.0408	1.20152	1.385	1.57089	1.72587	1.80238
-	Rv1126c	Function unknown		1.07574	1.16615	1.17273	1.10943	1.00962	0.911515	0.844159	0.822598	0.851052	0.924298	1.02159	1.10194	1.11501	1.0277	0.846477
ppdK	Rv1127c	Carbohydrate transport and metabolism		1.20694	1.26775	1.25848	1.2097	1.15336	1.10571	1.06233	1.00837	0.936636	0.85926	0.801638	0.781565	0.790828	0.796333	0.761125
prpD	Rv1130	General function prediction only		0.0207102	0.150451	0.278849	0.355122	0.376465	0.413827	0.570741	0.894429	1.31779	1.69564	1.90879	1.93887	1.849	1.70507	1.52426
prpC	Rv1131	Energy production and conversion		0.073931	0.304383	0.51374	0.643212	0.698226	0.753353	0.893753	1.13547	1.39829	1.56471	1.57645	1.47848	1.3698	1.31212	1.2841
metE	Rv1133c	Amino acid transport and metabolism		1.49192	1.32072	1.08589	0.87079	0.734641	0.694639	0.728543	0.792587	0.847618	0.88225	0.917939	0.988179	1.10385	1.23205	1.30839
-	Rv1139c	Function unknown		0.912519	0.994874	1.00472	0.953963	0.88245	0.84518	0.882226	0.986082	1.09552	1.13517	1.08012	0.988494	0.961081	1.05414	1.22346
-	Rv1140	General function prediction only		1.51491	1.69336	1.73873	1.64677	1.45094	1.20873	0.979562	0.805719	0.702706	0.658647	0.641444	0.613592	0.550663	0.452936	0.341295
echA11	Rv1141c	Lipid transport and metabolism		0.569247	0.628832	0.662794	0.686124	0.719175	0.775889	0.857613	0.957415	1.06848	1.18587	1.30015	1.39261	1.43965	1.4225	1.33365
echA10	Rv1142c	Lipid transport and metabolism		0.658886	0.688353	0.808707	1.05762	1.39684	1.71291	1.86871	1.78001	1.46982	1.06082	0.705195	0.497769	0.433813	0.436582	0.423966
mcr	Rv1143	Energy production and conversion		2.19472	1.78356	1.32836	1.01401	0.929716	1.02597	1.15573	1.17315	1.02539	0.776106	0.54863	0.437139	0.453501	0.538934	0.615067
-	Rv1144	Lipid transport and metabolism	Secondary metabolites biosynthesis	2.00878	1.68392	1.35687	1.13881	1.04297	0.996868	0.911407	0.754522	0.578299	0.481078	0.530348	0.703818	0.896521	0.989735	0.926053
-	Rv1148c	Function unknown		0.43562	0.526667	0.631836	0.760152	0.901814	1.02835	1.11135	1.14435	1.14804	1.15421	1.18281	1.22956	1.26947	1.27004	1.20572
-	Rv1149	Replication	recombination and repair	0.868144	1.01084	1.09321	1.16051	1.27061	1.43508	1.58553	1.60611	1.41951	1.06024	0.669165	0.406468	0.350026	0.456752	0.607806
-	Rv1151c	Transcription		1.35386	1.38922	1.36735	1.32508	1.28187	1.22658	1.13416	1.00177	0.867235	0.782274	0.760948	0.759065	0.71236	0.595773	0.442458
-	Rv1152	Transcription		0.130172	0.164122	0.238608	0.371275	0.569215	0.828859	1.13523	1.45334	1.71956	1.85403	1.80274	1.5824	1.28357	1.01796	0.848928
omt	Rv1153c	Secondary metabolites biosynthesis	transport and catabolism	0.786437	0.784162	0.727668	0.656387	0.605736	0.589099	0.605985	0.666978	0.802258	1.03355	1.33147	1.6042	1.73872	1.66618	1.40117
-	Rv1154c	Function unknown		0.821126	0.857042	0.818061	0.745358	0.716661	0.80778	1.03618	1.32754	1.54401	1.56867	1.38711	1.09898	0.846798	0.71934	0.705342
-	Rv1155	Function unknown		1.66903	1.75261	1.66909	1.47277	1.26273	1.12759	1.09106	1.09833	1.05866	0.915205	0.688028	0.455717	0.294174	0.226108	0.218899
-	Rv1156	Replication	recombination and repair	0.759103	0.730473	0.729007	0.819578	1.01744	1.26825	1.47293	1.54339	1.45309	1.24967	1.02244	0.847564	0.748559	0.696325	0.64219
-	Rv1157c	Function unknown		0.487544	0.890752	1.29109	1.53383	1.55116	1.40292	1.20598	1.03165	0.880201	0.742061	0.652276	0.664639	0.779687	0.917224	0.968981
-	Rv1158c	Function unknown		0.417076	0.820576	1.23425	1.53158	1.67206	1.71139	1.70905	1.6399	1.42142	1.03242	0.584877	0.260828	0.175251	0.297536	0.491795
-	Rv1159A	Coenzyme transport and metabolism		0.623047	0.729151	0.895472	1.15777	1.49122	1.79744	1.94649	1.85143	1.52413	1.07352	0.6486	0.364633	0.256792	0.282036	0.358273
mutT2	Rv1160	Replication	recombination and repair	2.21351	2.08322	1.75786	1.37978	1.10692	1.01958	1.06925	1.11676	1.03932	0.821209	0.55181	0.339181	0.223925	0.167712	0.109962
narG	Rv1161	Energy production and conversion		0.253288	0.343857	0.44221	0.547339	0.657582	0.768606	0.875598	0.979402	1.09037	1.22276	1.37976	1.53959	1.65568	1.6756	1.56836
narH	Rv1162	Energy production and conversion		0.705173	0.852054	0.99909	1.11741	1.16772	1.12537	1.00494	0.863154	0.773539	0.787297	0.904575	1.0727	1.21153	1.25146	1.16399
narJ	Rv1163	Energy production and conversion		0.728617	0.911493	1.09053	1.2273	1.27531	1.20371	1.02411	0.80342	0.64665	0.645792	0.81737	1.07386	1.26282	1.25708	1.03194
narI	Rv1164	Energy production and conversion		1.1266	1.29336	1.39403	1.41066	1.34293	1.21183	1.05076	0.88966	0.748657	0.647659	0.614255	0.667543	0.785995	0.897874	0.918187
typA	Rv1165	Signal transduction mechanisms		1.93399	1.73001	1.45343	1.19178	0.988272	0.846876	0.761257	0.728678	0.738939	0.764658	0.775901	0.766006	0.755961	0.768067	0.796171
lpqW	Rv1166	Amino acid transport and metabolism		0.831427	0.771164	0.679901	0.594574	0.538367	0.523955	0.56867	0.699203	0.931346	1.23768	1.53584	1.71813	1.70751	1.49983	1.1624
-	Rv1167c	Transcription		1.1388	1.1129	1.10461	1.15337	1.24162	1.30988	1.30527	1.22025	1.09021	0.959352	0.849671	0.75745	0.670662	0.584431	0.501517
PPE17	Rv1168c	Function unknown		0.938357	0.701693	0.471743	0.335996	0.336317	0.464115	0.677627	0.921603	1.14237	1.30383	1.40303	1.47003	1.54122	1.62168	1.6704
lipX	Rv1169c	Function unknown		0.783165	0.531552	0.284278	0.130544	0.171342	0.505422	1.1542	1.96264	2.59642	2.71164	2.20243	1.31175	0.483065	0.0643026	0.107242
mshB	Rv1170	Function unknown		1.57723	1.33888	1.04052	0.825086	0.787977	0.919398	1.1084	1.21423	1.16104	0.987097	0.809285	0.731027	0.768475	0.850334	0.881016
-	Rv1171	Function unknown		1.01759	0.962294	0.855091	0.771537	0.78292	0.913599	1.1162	1.28976	1.34237	1.25805	1.10825	0.988265	0.93219	0.887763	0.774132
PE12	Rv1172c	Function unknown		1.7362	1.51876	1.23751	1.0303	0.988342	1.10175	1.26342	1.33519	1.2358	0.990285	0.706175	0.498084	0.418804	0.442156	0.497226
fbiC	Rv1173	Coenzyme transport and metabolism	General function prediction only	0.722543	0.773612	0.788609	0.768448	0.717568	0.658892	0.640688	0.714734	0.894702	1.13369	1.34938	1.4782	1.50888	1.46824	1.3818
TB8.4	Rv1174c	Function unknown		1.46369	1.47047	1.38144	1.29141	1.29078	1.39227	1.50467	1.48997	1.26975	0.894651	0.513957	0.269534	0.203837	0.252378	0.311189
fadH	Rv1175c	General function prediction only		1.94046	1.65365	1.29742	0.990374	0.81089	0.7729	0.827298	0.889139	0.887432	0.813482	0.727839	0.710049	0.788159	0.909893	0.98102
fdxC	Rv1177	Energy production and conversion		1.01445	1.02685	1.05965	1.17511	1.37739	1.5898	1.68994	1.58734	1.29024	0.908838	0.588089	0.418914	0.393542	0.431871	0.448
-	Rv1178	Amino acid transport and metabolism		0.72254	0.868979	1.03906	1.21292	1.34195	1.37276	1.28455	1.11125	0.928525	0.811753	0.793181	0.846665	0.908253	0.915966	0.841651
-	Rv1179c	Transcription	Replication	1.82068	1.81078	1.60239	1.25166	0.873719	0.591911	0.474403	0.505388	0.613239	0.728733	0.823168	0.90177	0.971296	1.01793	1.01293
pks3	Rv1180	Secondary metabolites biosynthesis	transport and catabolism	1.38521	1.34357	1.2463	1.16229	1.15546	1.23935	1.34845	1.36614	1.20898	0.904192	0.585638	0.401629	0.410432	0.549374	0.692982
pks4	Rv1181	Secondary metabolites biosynthesis	transport and catabolism	1.22118	1.23959	1.17409	1.032	0.849898	0.69111	0.615413	0.642668	0.744847	0.874454	1.00019	1.11574	1.21894	1.28938	1.2905
papA3	Rv1182	Secondary metabolites biosynthesis	transport and catabolism	2.54367	2.1917	1.76242	1.35232	1.01715	0.785614	0.663662	0.61941	0.585811	0.507949	0.401167	0.354351	0.458711	0.720151	1.03592
mmpL10	Rv1183	General function prediction only		1.89155	1.72725	1.43546	1.08204	0.739257	0.480087	0.365014	0.416091	0.596491	0.821425	1.00319	1.09932	1.12453	1.11822	1.10008
-	Rv1184c	General function prediction only		1.74965	1.78914	1.68079	1.47738	1.26759	1.12372	1.05324	1.00059	0.903392	0.750697	0.587764	0.468701	0.40946	0.383722	0.354171
fadD21	Rv1185c	Lipid transport and metabolism	Secondary metabolites biosynthesis	3.31032	2.6837	1.9578	1.35344	0.987955	0.849445	0.83552	0.820951	0.721574	0.530598	0.311379	0.150179	0.0992177	0.148217	0.239703
-	Rv1186c	Signal transduction mechanisms	Secondary metabolites biosynthesis	0.425042	1.12081	1.65211	1.82498	1.60942	1.1626	0.738764	0.542685	0.619791	0.850369	1.04631	1.07976	0.952286	0.762462	0.612611
rocA	Rv1187	Energy production and conversion		1.0772	0.945422	0.832131	0.781686	0.798554	0.860188	0.933786	0.98419	0.983503	0.932913	0.881144	0.909173	1.0752	1.35754	1.64736
-	Rv1191	General function prediction only		0.546331	0.524763	0.501656	0.483354	0.458062	0.423079	0.418483	0.525515	0.810636	1.25131	1.7135	2.01743	2.0482	1.8217	1.45599
-	Rv1192	General function prediction only		0.694449	0.829942	0.978287	1.12036	1.21788	1.23683	1.17501	1.06913	0.973759	0.928582	0.938062	0.974527	0.997482	0.974212	0.89148
fadD36	Rv1193	Lipid transport and metabolism	Secondary metabolites biosynthesis	1.05258	1.06209	1.0547	1.04714	1.03186	0.991689	0.924443	0.854587	0.821831	0.855731	0.953211	1.07271	1.15016	1.13046	0.996798
-	Rv1194c	Signal transduction mechanisms	Secondary metabolites biosynthesis	0.25231	0.276063	0.32824	0.39469	0.446291	0.475379	0.523919	0.66574	0.945792	1.32797	1.70354	1.95672	2.03014	1.93865	1.73455
PE13	Rv1195	Function unknown		1.13539	0.615046	0.197869	0.18946	0.742646	1.69944	2.60759	2.96444	2.54941	1.58551	0.580303	-0.0298149	-0.138836	0.0503332	0.251215
PPE18	Rv1196	Function unknown		1.38494	0.817246	0.406253	0.412669	0.905254	1.68122	2.34198	2.51185	2.07486	1.25583	0.468316	0.0390513	0.0234636	0.237524	0.439548
esxK	Rv1197	Function unknown		2.39371	1.45493	0.734204	0.525045	0.829197	1.37002	1.77127	1.77857	1.38844	0.81887	0.354543	0.173703	0.26687	0.484368	0.656265
esxL	Rv1198	Function unknown		2.04508	1.30893	0.730571	0.546619	0.763451	1.16819	1.47421	1.49548	1.23723	0.860533	0.564332	0.470446	0.576598	0.785515	0.97282
-	Rv1200	Carbohydrate transport and metabolism	Amino acid transport and metabolism	1.33902	1.41765	1.40619	1.34719	1.27844	1.21108	1.13586	1.04449	0.940901	0.835662	0.737454	0.65272	0.588125	0.546396	0.518825
dapD	Rv1201c	Amino acid transport and metabolism		2.43415	2.35896	2.04353	1.59947	1.16555	0.840581	0.647148	0.545856	0.483107	0.433575	0.407676	0.425349	0.484179	0.550689	0.580179
dapE	Rv1202	Amino acid transport and metabolism		0.820117	0.860377	0.856377	0.820146	0.761976	0.69623	0.652228	0.671611	0.78514	0.985893	1.22378	1.42753	1.53632	1.52002	1.38225
-	Rv1204c	General function prediction only		0.931493	0.898133	0.814575	0.70197	0.580107	0.485533	0.481264	0.626776	0.919852	1.26785	1.53262	1.62133	1.54288	1.38068	1.21494
-	Rv1205	General function prediction only		1.35588	1.32424	1.22728	1.12908	1.08265	1.09985	1.14244	1.14611	1.0689	0.928359	0.790628	0.714222	0.698108	0.683801	0.608466
fadD6	Rv1206	Lipid transport and metabolism	Secondary metabolites biosynthesis	1.58872	1.61296	1.49659	1.29367	1.07704	0.89636	0.756994	0.640757	0.549967	0.526459	0.616237	0.808319	1.01207	1.10563	1.01822
folP2	Rv1207	Coenzyme transport and metabolism		0.845109	0.910683	0.968036	1.01624	1.03955	1.02679	0.989533	0.957643	0.955838	0.985707	1.02958	1.06761	1.08784	1.08193	1.03791
gpgS	Rv1208	Cell wall/membrane/envelope biogenesis		1.29658	1.29872	1.23433	1.13761	1.02407	0.895297	0.766922	0.683855	0.695895	0.811343	0.976083	1.10361	1.13055	1.04917	0.895954
-	Rv1209	Function unknown		1.05017	1.05885	1.07505	1.14186	1.25399	1.35677	1.3841	1.3058	1.14765	0.970631	0.827941	0.73307	0.660694	0.574803	0.458632
tagA	Rv1210	Replication	recombination and repair	1.52675	1.59303	1.54484	1.44741	1.36138	1.2985	1.22144	1.08689	0.891798	0.682012	0.519836	0.441377	0.437368	0.465971	0.481396
-	Rv1211	Function unknown		0.952064	0.874859	0.82294	0.902623	1.15142	1.4922	1.76343	1.81438	1.60016	1.20769	0.796396	0.501586	0.369608	0.359292	0.391358
glgC	Rv1213	Carbohydrate transport and metabolism		0.507613	0.570917	0.766881	1.10112	1.47189	1.71896	1.73138	1.52529	1.22451	0.965776	0.813487	0.745635	0.700511	0.630687	0.52535
-	Rv1215c	General function prediction only		0.914772	1.04103	1.11763	1.11367	1.01907	0.870388	0.746787	0.725623	0.827036	0.995673	1.14005	1.19766	1.1696	1.09906	1.02195
-	Rv1216c	Posttranslational modification	protein turnover	0.290222	0.506182	0.711465	0.848547	0.89753	0.897529	0.921403	1.01541	1.15579	1.2687	1.30063	1.27105	1.25186	1.29326	1.37042
-	Rv1217c	Cell wall/membrane/envelope biogenesis		0.166815	0.324656	0.508326	0.669377	0.761212	0.772577	0.746052	0.761306	0.887373	1.13477	1.44175	1.70395	1.82604	1.76307	1.53271
-	Rv1218c	Defense mechanisms		0.393122	0.682664	1.00082	1.30175	1.54107	1.67811	1.67653	1.51748	1.22607	0.886528	0.616717	0.504467	0.551136	0.671348	0.752194
-	Rv1220c	General function prediction only		0.461086	0.77743	1.02369	1.13214	1.10256	1.00179	0.91886	0.909576	0.97108	1.05985	1.1312	1.16538	1.16388	1.12899	1.05248
sigE	Rv1221	Transcription		0.30672	0.301112	0.263401	0.301807	0.550958	1.05978	1.70206	2.20735	2.32214	1.98833	1.39158	0.835232	0.542413	0.539221	0.687908
rseA	Rv1222	Function unknown		0.197996	0.254564	0.325294	0.409196	0.501492	0.604027	0.734721	0.920445	1.17122	1.45597	1.70504	1.84263	1.82551	1.66018	1.39171
htrA	Rv1223	Posttranslational modification	protein turnover	0.769983	0.859748	0.90925	0.917269	0.88712	0.83352	0.790419	0.804625	0.908584	1.08866	1.2786	1.39149	1.36962	1.21441	0.976705
tatB	Rv1224	Intracellular trafficking	secretion	1.5526	1.7503	1.76608	1.61195	1.35212	1.06356	0.801694	0.595686	0.465034	0.428657	0.491738	0.626291	0.771931	0.862718	0.859638
-	Rv1225c	Carbohydrate transport and metabolism		0.341838	0.437655	0.573826	0.731659	0.865873	0.934573	0.936809	0.922206	0.958144	1.07953	1.26282	1.44222	1.54913	1.54318	1.42055
-	Rv1226c	Function unknown		0.318171	0.360446	0.452137	0.592728	0.743838	0.858617	0.926783	0.989472	1.10261	1.2802	1.4721	1.59662	1.59581	1.46557	1.2449
-	Rv1227c	Function unknown		0.289964	0.323025	0.404536	0.529148	0.655313	0.738507	0.7774	0.826901	0.957328	1.19151	1.47608	1.71179	1.81373	1.75225	1.55252
mrp	Rv1229c	Cell cycle control	cell division	0.919561	1.01435	1.1132	1.18936	1.19209	1.09507	0.938593	0.816192	0.806172	0.907514	1.04051	1.11082	1.07646	0.961656	0.818455
-	Rv1230c	Cell wall/membrane/envelope biogenesis		1.49409	1.69485	1.69218	1.49618	1.20405	0.941993	0.78381	0.713405	0.663264	0.592025	0.528644	0.543802	0.677681	0.891195	1.08283
-	Rv1231c	Function unknown		2.01723	1.79506	1.50967	1.29368	1.19641	1.15773	1.06833	0.868456	0.604436	0.397327	0.350447	0.470678	0.663857	0.801975	0.804714
-	Rv1232c	Inorganic ion transport and metabolism		0.654149	0.879322	1.11653	1.31522	1.41108	1.36302	1.18961	0.97156	0.809703	0.765833	0.829025	0.929665	0.986541	0.951776	0.826964
-	Rv1233c	Function unknown		2.0121	1.94344	1.69017	1.35534	1.06102	0.880541	0.803578	0.762862	0.700866	0.618116	0.56205	0.572258	0.637046	0.699486	0.701121
-	Rv1234	Function unknown		0.413528	0.402772	0.401778	0.451353	0.567872	0.730791	0.899722	1.04745	1.17818	1.31321	1.45776	1.58106	1.629	1.55871	1.36682
lpqY	Rv1235	Carbohydrate transport and metabolism		0.964193	0.995275	0.993981	0.99549	1.01975	1.05945	1.08781	1.07917	1.02831	0.956975	0.903507	0.899926	0.948943	1.01693	1.05029
sugA	Rv1236	Carbohydrate transport and metabolism		1.83493	1.72073	1.50513	1.28834	1.13952	1.05858	0.991458	0.887172	0.747038	0.622804	0.568532	0.593415	0.656407	0.699737	0.686212
sugB	Rv1237	Carbohydrate transport and metabolism		1.96263	1.84115	1.63667	1.4323	1.26771	1.12948	0.983971	0.820434	0.666811	0.567115	0.542082	0.567293	0.58678	0.550403	0.44517
sugC	Rv1238	Carbohydrate transport and metabolism		2.02215	1.71447	1.36406	1.09779	0.96354	0.922016	0.893167	0.815357	0.680124	0.533908	0.454846	0.512434	0.721929	1.01961	1.28461
corA	Rv1239c	Inorganic ion transport and metabolism		0.881438	0.890598	0.921984	1.0208	1.18542	1.35918	1.4593	1.42627	1.26322	1.03813	0.842952	0.734495	0.700143	0.675846	0.600217
mdh	Rv1240	Energy production and conversion		1.80126	1.57481	1.30699	1.09996	0.9911	0.950745	0.925504	0.883976	0.829599	0.782309	0.75616	0.752642	0.765819	0.785291	0.793838
vapB33	Rv1241	Function unknown		2.53118	1.8555	1.1471	0.621343	0.370987	0.362401	0.498673	0.684582	0.855936	0.980997	1.05303	1.07886	1.06394	1.00393	0.891537
vapC33	Rv1242	Function unknown		3.391	2.48759	1.54632	0.846662	0.501729	0.452714	0.548444	0.634797	0.615899	0.489668	0.351569	0.342579	0.549828	0.927953	1.31325
lpqZ	Rv1244	Cell wall/membrane/envelope biogenesis		1.22144	1.11795	0.977363	0.862062	0.801024	0.785577	0.794255	0.821161	0.881288	0.988751	1.12844	1.24731	1.27598	1.16788	0.929515
-	Rv1245c	Lipid transport and metabolism	Secondary metabolites biosynthesis	1.14818	0.998293	0.87136	0.87722	1.04119	1.28224	1.46471	1.48376	1.32348	1.05587	0.793359	0.629747	0.599329	0.668894	0.762355
relE	Rv1246c	Translation	ribosomal structure and biogenesis	1.15407	1.14636	1.15823	1.25994	1.4674	1.7068	1.8337	1.71506	1.32866	0.801095	0.341035	0.111396	0.138589	0.321546	0.516123
relB	Rv1247c	Cell cycle control	cell division	1.02172	1.01966	1.07664	1.20859	1.36859	1.4778	1.47631	1.35506	1.15297	0.931149	0.7438	0.61853	0.551294	0.515935	0.481951
-	Rv1248c	Energy production and conversion		1.00818	1.1091	1.15285	1.17263	1.20047	1.23681	1.24533	1.18224	1.03871	0.859962	0.721555	0.678829	0.728539	0.811665	0.853133
-	Rv1249c	Function unknown		1.13167	1.1443	1.07185	0.974482	0.930185	0.985183	1.11464	1.23121	1.24577	1.13566	0.961735	0.817525	0.755505	0.75395	0.746336
-	Rv1250	Carbohydrate transport and metabolism	Amino acid transport and metabolism	0.692534	0.812173	0.886875	0.914696	0.904503	0.877586	0.868287	0.912356	1.02182	1.1661	1.28293	1.31693	1.25417	1.12319	0.965851
-	Rv1251c	Replication	recombination and repair	0.799544	1.16066	1.38084	1.38032	1.18919	0.931454	0.740409	0.675679	0.70955	0.781808	0.86037	0.951417	1.06237	1.16676	1.20962
lprE	Rv1252c	Function unknown		0.696088	1.0092	1.26326	1.41142	1.46895	1.49006	1.50525	1.48166	1.35242	1.09092	0.756719	0.46606	0.312807	0.308543	0.38666
deaD	Rv1253	Replication	recombination and repair	1.03359	1.23113	1.35398	1.38671	1.33163	1.20865	1.05438	0.913693	0.820967	0.783032	0.780306	0.786306	0.786055	0.776384	0.753174
-	Rv1254	Lipid transport and metabolism		1.32459	1.61371	1.78457	1.79261	1.64105	1.3824	1.09617	0.854163	0.692587	0.60558	0.560008	0.519119	0.460499	0.381166	0.29177
-	Rv1257c	Energy production and conversion		0.784226	0.90302	0.979649	1.00518	0.976018	0.901823	0.814217	0.762034	0.787252	0.896871	1.0557	1.20788	1.3077	1.33411	1.28431
-	Rv1258c	Carbohydrate transport and metabolism	Amino acid transport and metabolism	0.840057	1.16202	1.36744	1.38013	1.19546	0.895201	0.617829	0.494083	0.579134	0.821255	1.09119	1.25765	1.25873	1.12074	0.919085
udgB	Rv1259	Replication	recombination and repair	0.143481	0.179015	0.229492	0.275246	0.296782	0.308925	0.377965	0.590303	0.98269	1.48959	1.96008	2.23892	2.25012	2.023	1.65439
-	Rv1260	Coenzyme transport and metabolism	Energy production and conversion	3.12702	2.63399	1.99732	1.41927	1.01821	0.798914	0.695079	0.633866	0.573516	0.504464	0.433472	0.369341	0.315123	0.266169	0.214245
-	Rv1261c	Function unknown		1.35853	1.23314	1.11811	1.1281	1.29827	1.54721	1.71644	1.66635	1.36609	0.91646	0.490756	0.234439	0.190945	0.296926	0.438238
-	Rv1262c	Nucleotide transport and metabolism	Carbohydrate transport and metabolism	1.77423	1.61504	1.39864	1.18094	0.992153	0.854067	0.792715	0.82182	0.91492	1.00523	1.02331	0.939281	0.771782	0.56332	0.352554
amiB2	Rv1263	Translation	ribosomal structure and biogenesis	1.11589	0.990709	0.877074	0.842062	0.886119	0.947145	0.95623	0.901244	0.843351	0.867618	1.00522	1.19308	1.30835	1.2519	1.01401
-	Rv1264	Signal transduction mechanisms		0.86811	0.854913	0.830886	0.828537	0.857641	0.911369	0.982939	1.06971	1.16101	1.23015	1.24703	1.20058	1.10586	0.98828	0.86297
-	Rv1265	Function unknown		0.0956452	0.125256	0.128869	0.10133	0.11151	0.306679	0.81701	1.60338	2.39082	2.79918	2.60565	1.92009	1.11013	0.53938	0.345063
pknH	Rv1266c	General function prediction only	Signal transduction mechanisms	0.662881	0.734238	0.790586	0.853504	0.937765	1.0387	1.13262	1.19092	1.19885	1.16586	1.11937	1.08499	1.06672	1.04264	0.98034
-	Rv1269c	Function unknown		1.34769	1.44773	1.48928	1.49076	1.46584	1.40812	1.29153	1.09367	0.827801	0.555364	0.362856	0.316391	0.424593	0.632293	0.846075
lprA	Rv1270c	Function unknown		1.43321	1.36726	1.28179	1.22757	1.2301	1.27763	1.31434	1.25547	1.03961	0.694682	0.357354	0.207719	0.353147	0.74785	1.21227
lprB	Rv1274	Function unknown		1.42835	1.46844	1.41367	1.29215	1.1408	0.997385	0.895126	0.853496	0.866042	0.897574	0.901971	0.852533	0.759514	0.657667	0.575295
lprC	Rv1275	Function unknown		1.32159	1.3962	1.39465	1.32388	1.19547	1.0327	0.876096	0.771948	0.74527	0.779957	0.829316	0.85235	0.842944	0.823888	0.813732
-	Rv1277	Replication	recombination and repair	0.198891	0.337573	0.474298	0.583826	0.66567	0.748872	0.870794	1.04379	1.23904	1.40481	1.50398	1.53586	1.52281	1.47835	1.39145
-	Rv1278	Replication	recombination and repair	0.243865	0.404994	0.586615	0.744044	0.835367	0.850512	0.826698	0.833933	0.933859	1.13695	1.38833	1.5941	1.67086	1.58572	1.36415
-	Rv1279	Amino acid transport and metabolism		0.850498	1.12467	1.33947	1.44863	1.4486	1.37254	1.25773	1.11945	0.957783	0.786259	0.645854	0.583335	0.612129	0.693822	0.759223
oppA	Rv1280c	Amino acid transport and metabolism		2.35858	2.11805	1.71934	1.29555	0.961634	0.769262	0.699019	0.68956	0.683348	0.659022	0.630225	0.617196	0.619226	0.611961	0.568019
oppD	Rv1281c	General function prediction only		2.86051	2.59961	2.06463	1.41267	0.836022	0.477971	0.367981	0.42022	0.502284	0.527057	0.499247	0.485198	0.539114	0.651211	0.756275
oppB	Rv1283c	Amino acid transport and metabolism	Inorganic ion transport and metabolism	2.62082	2.47388	2.05963	1.50007	0.957826	0.571392	0.406799	0.444636	0.599345	0.757127	0.820431	0.746256	0.560288	0.335341	0.146167
canA	Rv1284	Inorganic ion transport and metabolism		0.125204	0.0122394	0.0566135	0.451182	1.24905	2.2372	2.98684	3.10178	2.49774	1.47928	0.534096	0.0102656	-0.06439	0.0918789	0.231015
cysD	Rv1285	Amino acid transport and metabolism	Coenzyme transport and metabolism	0.0518855	0.0592779	0.137739	0.279822	0.443137	0.587981	0.718508	0.883636	1.12934	1.44471	1.75376	1.96062	2.00597	1.88975	1.65386
cysN	Rv1286	Inorganic ion transport and metabolism		0.504038	0.518512	0.754923	1.19639	1.68017	1.98356	1.96156	1.63487	1.16732	0.758297	0.531986	0.492777	0.557684	0.625593	0.632312
-	Rv1287	Transcription		2.21455	2.06205	1.82607	1.60295	1.42809	1.26914	1.07664	0.843929	0.621074	0.471446	0.413513	0.40276	0.368836	0.271678	0.127279
-	Rv1289	Function unknown		0.697949	0.710557	0.735895	0.800248	0.904997	1.03311	1.16376	1.27645	1.34612	1.34735	1.27228	1.14208	0.993884	0.853495	0.721846
argS	Rv1292	Translation	ribosomal structure and biogenesis	1.48416	1.40066	1.22819	1.03157	0.862769	0.743984	0.676477	0.662697	0.716274	0.845374	1.02302	1.17695	1.21886	1.09709	0.831912
lysA	Rv1293	Amino acid transport and metabolism		2.24055	2.1881	1.94093	1.5778	1.20139	0.897632	0.706716	0.618549	0.591642	0.581697	0.562583	0.530169	0.492099	0.454514	0.415635
thrA	Rv1294	Amino acid transport and metabolism		2.3481	2.29589	1.99754	1.55517	1.11872	0.8112	0.667428	0.629488	0.603679	0.535312	0.443339	0.391442	0.425521	0.531706	0.645468
thrC	Rv1295	Amino acid transport and metabolism		2.03399	2.17299	2.03455	1.66324	1.1907	0.768021	0.494431	0.38844	0.408567	0.49413	0.594159	0.675147	0.717284	0.710492	0.653871
thrB	Rv1296	Amino acid transport and metabolism		0.803941	0.914904	0.901866	0.77391	0.591795	0.440434	0.391784	0.480244	0.697978	1.00286	1.32984	1.60363	1.75547	1.74336	1.56798
rho	Rv1297	Transcription		2.06122	1.77226	1.38873	1.07693	0.947795	0.995158	1.10792	1.15066	1.05543	0.857557	0.653487	0.522539	0.477514	0.474407	0.458405
rpmE	Rv1298	Translation	ribosomal structure and biogenesis	1.1243	1.08363	0.996435	0.944852	1.00658	1.2021	1.46025	1.63947	1.60933	1.34227	0.941314	0.57448	0.365662	0.327809	0.381513
prfA	Rv1299	Translation	ribosomal structure and biogenesis	0.785333	0.768371	0.731311	0.704728	0.707853	0.744901	0.811498	0.904296	1.02438	1.16924	1.31851	1.42835	1.44596	1.33869	1.11658
hemK	Rv1300	Translation	ribosomal structure and biogenesis	1.67046	1.7481	1.71714	1.599	1.42988	1.24657	1.07043	0.90235	0.737123	0.58496	0.475008	0.431685	0.44619	0.47448	0.466613
-	Rv1301	Translation	ribosomal structure and biogenesis	1.22966	1.40854	1.48631	1.4337	1.25402	0.996742	0.749338	0.60116	0.596743	0.710791	0.864939	0.974623	0.991961	0.917776	0.783698
rfe	Rv1302	Cell wall/membrane/envelope biogenesis		2.45348	2.17564	1.79243	1.42747	1.15683	0.98947	0.886112	0.796854	0.694116	0.583673	0.490152	0.430979	0.40098	0.378472	0.343335
-	Rv1303	Function unknown		1.49882	1.43721	1.37911	1.38975	1.45258	1.47904	1.38249	1.15304	0.867946	0.632432	0.506482	0.476198	0.481099	0.463487	0.400318
atpB	Rv1304	Energy production and conversion		1.62506	1.5797	1.47795	1.40152	1.38521	1.39096	1.33907	1.1737	0.910102	0.628075	0.420357	0.337617	0.366649	0.448371	0.515666
atpE	Rv1305	Energy production and conversion		2.04694	1.89734	1.67795	1.49489	1.39841	1.35558	1.28058	1.10205	0.819821	0.510242	0.276976	0.184653	0.223273	0.324003	0.407288
atpF	Rv1306	Energy production and conversion		2.15343	2.11669	1.95859	1.74772	1.53079	1.31542	1.08679	0.838769	0.591466	0.38316	0.247803	0.197151	0.217336	0.276756	0.33813
atpH	Rv1307	Energy production and conversion		2.02154	2.11691	2.05997	1.86762	1.57662	1.23681	0.90471	0.632828	0.454535	0.372163	0.358078	0.370397	0.373566	0.350817	0.30344
atpA	Rv1308	Energy production and conversion		2.12506	2.14604	1.96647	1.63729	1.24924	0.896191	0.637289	0.480539	0.398718	0.36456	0.376007	0.450106	0.591879	0.768086	0.912522
atpG	Rv1309	Energy production and conversion		2.73555	2.7099	2.42816	1.96273	1.43064	0.949855	0.595753	0.380744	0.268574	0.212001	0.185694	0.191656	0.23839	0.316528	0.39382
atpD	Rv1310	Energy production and conversion		2.6805	2.5573	2.1755	1.64155	1.09944	0.673587	0.422247	0.32625	0.319251	0.339304	0.366162	0.419185	0.521566	0.663316	0.79485
atpC	Rv1311	Energy production and conversion		2.45561	2.35672	2.04075	1.60134	1.15175	0.78246	0.538298	0.419466	0.396806	0.429639	0.481183	0.529701	0.570865	0.608043	0.637373
-	Rv1312	Function unknown		0.795113	0.866641	0.882198	0.842667	0.751282	0.625633	0.517429	0.50885	0.666367	0.979682	1.34419	1.61507	1.69381	1.57679	1.33428
-	Rv1314c	Function unknown		1.34368	1.21117	1.05851	0.991696	1.07354	1.27402	1.46811	1.50284	1.30464	0.947081	0.60998	0.449898	0.487917	0.60951	0.667406
murA	Rv1315	Cell wall/membrane/envelope biogenesis		1.27682	1.19786	1.11941	1.11978	1.21846	1.35875	1.44169	1.38987	1.19732	0.931514	0.688768	0.53769	0.48894	0.504295	0.528825
ogt	Rv1316c	Replication	recombination and repair	0.618913	0.528785	0.529922	0.743214	1.18331	1.70876	2.0821	2.11524	1.79481	1.28656	0.815281	0.520566	0.399447	0.359541	0.313547
alkA	Rv1317c	Replication	recombination and repair	0.21444	0.237705	0.309908	0.447273	0.632972	0.825724	0.989929	1.12134	1.24364	1.37841	1.5164	1.61579	1.62727	1.52392	1.31528
-	Rv1321	Replication	recombination and repair	2.13147	1.92598	1.59065	1.26291	1.04143	0.938319	0.895367	0.846474	0.772046	0.701663	0.669372	0.667806	0.645243	0.547314	0.363965
-	Rv1322	Amino acid transport and metabolism		1.19452	1.16923	1.06858	0.96323	0.941164	1.05694	1.28138	1.49383	1.54176	1.34189	0.952863	0.556417	0.34829	0.413346	0.676564
-	Rv1322A	Amino acid transport and metabolism		0.608344	0.647382	0.701568	0.796993	0.927275	1.05471	1.13956	1.17146	1.17376	1.17828	1.19555	1.20635	1.17774	1.08682	0.934214
fadA4	Rv1323	Lipid transport and metabolism		0.800394	0.844729	0.886862	0.961913	1.07978	1.21131	1.30086	1.29987	1.20059	1.04642	0.908538	0.841641	0.849322	0.884427	0.883333
-	Rv1324	Posttranslational modification	protein turnover	1.43878	1.44795	1.39436	1.34763	1.34351	1.35151	1.29759	1.12913	0.869642	0.614215	0.465711	0.462164	0.553136	0.640174	0.644488
PE_PGRS24	Rv1325c	Function unknown		0.598459	0.643975	0.634217	0.572231	0.488826	0.441155	0.489705	0.661113	0.924035	1.20418	1.43337	1.59158	1.70243	1.7874	1.82731
glgB	Rv1326c	Carbohydrate transport and metabolism		0.407697	0.522648	0.625293	0.699826	0.734385	0.737109	0.748282	0.826106	1.00383	1.25154	1.48319	1.61037	1.59713	1.46995	1.28264
glgE	Rv1327c	Carbohydrate transport and metabolism		0.661057	0.732959	0.773521	0.818842	0.899164	1.01002	1.11296	1.16881	1.17241	1.15433	1.14818	1.15689	1.14938	1.08718	0.954301
glgP	Rv1328	Carbohydrate transport and metabolism		1.497	1.51743	1.37688	1.11669	0.818575	0.574415	0.452533	0.475218	0.615142	0.811209	0.997603	1.13167	1.2034	1.22142	1.19082
pncB1	Rv1330c	Coenzyme transport and metabolism		1.01536	1.16736	1.21159	1.1289	0.943293	0.728362	0.586737	0.598847	0.767255	1.00432	1.18738	1.24479	1.19894	1.12834	1.08852
-	Rv1331	Function unknown		0.727348	0.776226	0.835964	0.959401	1.16228	1.39486	1.56208	1.58401	1.44991	1.22122	0.983522	0.790648	0.64471	0.518282	0.389547
-	Rv1332	Function unknown		1.0372	1.12436	1.15399	1.17141	1.21312	1.27566	1.31826	1.29596	1.19331	1.03287	0.858037	0.708016	0.601386	0.533221	0.483209
-	Rv1333	Amino acid transport and metabolism	Secondary metabolites biosynthesis	0.940892	1.11213	1.23951	1.29862	1.27225	1.16879	1.03178	0.92199	0.878677	0.892713	0.918302	0.913024	0.868176	0.803704	0.739451
mec	Rv1334	General function prediction only		1.49933	1.61525	1.605	1.52462	1.44485	1.39266	1.33011	1.19442	0.963826	0.68684	0.449462	0.314507	0.286623	0.323158	0.369326
cysO	Rv1335	Coenzyme transport and metabolism		0.823516	0.953105	1.01333	1.00608	0.95795	0.907323	0.88558	0.903886	0.953341	1.01663	1.07967	1.13257	1.16147	1.14449	1.06106
cysM	Rv1336	Amino acid transport and metabolism		1.3344	1.45927	1.48805	1.42018	1.27931	1.11029	0.962893	0.868255	0.825148	0.807942	0.788721	0.753658	0.70252	0.638335	0.561023
-	Rv1337	General function prediction only		0.444622	0.508326	0.574071	0.645696	0.722489	0.809207	0.921452	1.07136	1.24363	1.39162	1.46626	1.45158	1.37033	1.25596	1.1234
murI	Rv1338	Cell wall/membrane/envelope biogenesis		1.1186	1.2318	1.26864	1.24981	1.20574	1.15733	1.10679	1.04325	0.958032	0.85854	0.770451	0.723864	0.731	0.77228	0.803873
-	Rv1339	General function prediction only		1.29139	1.34652	1.34745	1.3136	1.25152	1.15913	1.04315	0.930055	0.855899	0.84012	0.864118	0.874334	0.81216	0.651779	0.418758
rphA	Rv1340	Translation	ribosomal structure and biogenesis	1.67449	1.62792	1.47612	1.28922	1.12837	1.01567	0.933095	0.850435	0.759271	0.683363	0.655877	0.684588	0.737639	0.762629	0.721311
-	Rv1341	Nucleotide transport and metabolism		1.30424	1.40051	1.36037	1.19523	0.961333	0.742047	0.615206	0.620826	0.74489	0.926848	1.08697	1.16006	1.11925	0.97953	0.78269
-	Rv1342c	Function unknown		1.67785	1.57102	1.38544	1.23882	1.2169	1.31686	1.442	1.4567	1.27261	0.911982	0.503624	0.208925	0.126017	0.237437	0.433806
lprD	Rv1343c	Transcription		1.46108	1.19136	0.940143	0.880485	1.08927	1.48106	1.83904	1.93894	1.69033	1.19344	0.665577	0.29408	0.131356	0.103314	0.10051
mbtL	Rv1344	Lipid transport and metabolism	Secondary metabolites biosynthesis	2.04674	1.77931	1.42054	1.10256	0.920397	0.893887	0.968648	1.05226	1.0648	0.976486	0.814378	0.638108	0.501997	0.42634	0.393547
mbtM	Rv1345	Lipid transport and metabolism	Secondary metabolites biosynthesis	1.92192	1.72236	1.40876	1.08665	0.838142	0.693383	0.636784	0.636391	0.670622	0.733271	0.819416	0.911314	0.979354	0.995513	0.946113
mbtN	Rv1346	Lipid transport and metabolism		1.16363	1.02551	0.847239	0.68041	0.545581	0.449886	0.421538	0.513408	0.757069	1.10801	1.44523	1.64038	1.63993	1.48774	1.27443
-	Rv1351	Function unknown		0.759943	0.73069	0.763077	0.955096	1.34233	1.83817	2.2382	2.3161	1.96778	1.3003	0.583115	0.0852799	-0.079625	0.0122309	0.187327
-	Rv1352	Function unknown		0.697323	0.750432	0.871371	1.06534	1.28542	1.45936	1.53176	1.48769	1.34712	1.14714	0.930512	0.740274	0.609651	0.546998	0.529611
-	Rv1360	Energy production and conversion		2.14868	1.9758	1.6734	1.32075	0.992239	0.739642	0.58497	0.525297	0.54517	0.623866	0.731063	0.822582	0.852258	0.79634	0.667942
PPE19	Rv1361c	Function unknown		0.904068	0.654611	0.476698	0.512587	0.80149	1.2374	1.61989	1.77384	1.65464	1.36093	1.05138	0.838687	0.740543	0.705022	0.668215
-	Rv1362c	Function unknown		1.41241	1.46318	1.41763	1.28633	1.10791	0.941501	0.836093	0.797717	0.788295	0.765576	0.729377	0.724862	0.793188	0.917066	1.01886
-	Rv1363c	Function unknown		1.21373	1.18239	1.12382	1.087	1.11341	1.21901	1.37298	1.49257	1.47708	1.27317	0.924697	0.560482	0.320007	0.269632	0.370045
-	Rv1364c	Signal transduction mechanisms		0.286185	0.351982	0.441014	0.523826	0.567202	0.578037	0.621356	0.776906	1.06116	1.39203	1.64321	1.74324	1.7229	1.6667	1.62425
rsfA	Rv1365c	Signal transduction mechanisms		1.46491	1.70292	1.72634	1.58888	1.4234	1.33074	1.29402	1.20747	0.996381	0.704271	0.455296	0.334086	0.310971	0.283171	0.177131
-	Rv1366A	Function unknown		0.85265	0.795499	0.697698	0.613739	0.601318	0.707395	0.949135	1.28879	1.62319	1.81527	1.76412	1.46702	1.02291	0.573393	0.227872
-	Rv1367c	Defense mechanisms		2.01298	2.0027	1.81322	1.52692	1.25075	1.06062	0.9676	0.928106	0.884339	0.799726	0.667922	0.503224	0.33044	0.178715	0.072728
lprF	Rv1368	Function unknown		1.63955	1.82904	1.78971	1.54337	1.21102	0.939314	0.802554	0.763262	0.725907	0.63242	0.51337	0.455986	0.525598	0.709033	0.919866
-	Rv1375	Function unknown		0.0779679	0.0550252	0.0492446	0.121317	0.32669	0.672398	1.09479	1.48229	1.73362	1.81151	1.75337	1.6341	1.51246	1.40078	1.27444
-	Rv1376	Function unknown		0.562448	0.596582	0.634328	0.726976	0.897948	1.11157	1.28703	1.35511	1.31175	1.2189	1.14952	1.12646	1.10929	1.03586	0.876225
-	Rv1377c	Secondary metabolites biosynthesis	transport and catabolism	0.98669	1.00017	0.96155	0.922386	0.928805	0.98628	1.04983	1.05718	0.986731	0.889609	0.856497	0.937917	1.08901	1.19428	1.15306
-	Rv1378c	Defense mechanisms		0.197425	0.203998	0.233113	0.294913	0.381368	0.476055	0.577207	0.712144	0.923294	1.23041	1.59815	1.93761	2.14425	2.14763	1.94243
pyrR	Rv1379	Nucleotide transport and metabolism		2.02604	1.81285	1.49737	1.1926	0.978311	0.87273	0.843508	0.843952	0.845162	0.84119	0.82967	0.793416	0.70574	0.555048	0.362409
pyrB	Rv1380	Nucleotide transport and metabolism		0.760538	0.846429	0.851711	0.774915	0.64831	0.531735	0.49192	0.575483	0.787157	1.08329	1.38487	1.60565	1.68304	1.59801	1.37694
pyrC	Rv1381	Nucleotide transport and metabolism		0.91356	0.915755	0.849084	0.742366	0.632282	0.555428	0.545658	0.628999	0.810417	1.06038	1.31717	1.51009	1.58931	1.54195	1.38755
-	Rv1382	Function unknown		1.08414	1.07435	1.0027	0.882275	0.727669	0.576932	0.501327	0.570764	0.791112	1.07709	1.30373	1.39807	1.38315	1.33337	1.29331
carA	Rv1383	Amino acid transport and metabolism	Nucleotide transport and metabolism	1.12488	1.07374	0.957415	0.813176	0.674429	0.570625	0.533519	0.593163	0.758322	0.997784	1.24473	1.42621	1.49544	1.44403	1.29255
carB	Rv1384	Amino acid transport and metabolism	Nucleotide transport and metabolism	0.667468	0.693465	0.663468	0.579702	0.462962	0.359137	0.332933	0.443012	0.708581	1.08942	1.49542	1.82118	1.98502	1.9534	1.74483
pyrF	Rv1385	Nucleotide transport and metabolism		1.3561	1.47619	1.42339	1.22082	0.945046	0.688142	0.525665	0.507213	0.650306	0.917434	1.19864	1.34532	1.25591	0.947013	0.542821
PE15	Rv1386	Function unknown		3.34681	2.63493	1.80859	1.1025	0.654904	0.478481	0.48818	0.558379	0.587038	0.54365	0.473495	0.450717	0.513181	0.630589	0.728558
PPE20	Rv1387	Function unknown		0.697862	0.663243	0.585166	0.489069	0.40146	0.347063	0.352643	0.451035	0.673785	1.02664	1.46031	1.86432	2.1033	2.08274	1.80137
mihF	Rv1388	Function unknown		1.4109	1.18716	0.944904	0.7856	0.76084	0.853336	0.991386	1.08829	1.09012	1.00735	0.907523	0.86881	0.924891	1.04107	1.13783
gmk	Rv1389	Nucleotide transport and metabolism		1.35713	1.12405	0.857214	0.643173	0.526221	0.505402	0.555699	0.650644	0.77379	0.920279	1.09161	1.28354	1.47147	1.60662	1.63315
rpoZ	Rv1390	Transcription		0.832674	0.777925	0.745964	0.86157	1.19426	1.67461	2.09189	2.20548	1.9066	1.3054	0.665214	0.231271	0.0891225	0.152739	0.265291
dfp	Rv1391	Coenzyme transport and metabolism		0.131092	0.156176	0.187821	0.223207	0.258268	0.301604	0.387064	0.566456	0.876424	1.2999	1.75545	2.12874	2.32508	2.30673	2.09598
metK	Rv1392	Coenzyme transport and metabolism		0.500667	0.476354	0.457745	0.496546	0.621538	0.812596	1.00796	1.14711	1.21672	1.25709	1.31936	1.41178	1.48479	1.46763	1.32211
-	Rv1393c	Inorganic ion transport and metabolism		0.278574	0.297949	0.321222	0.37516	0.487893	0.679867	0.954181	1.28409	1.60452	1.82448	1.86694	1.71452	1.42343	1.09018	0.796995
cyp132	Rv1394c	Secondary metabolites biosynthesis	transport and catabolism	0.252174	0.256361	0.294634	0.40754	0.609355	0.874986	1.15365	1.39623	1.5713	1.66084	1.65178	1.54057	1.34577	1.10887	0.875932
PE_PGRS25	Rv1396c	Function unknown		0.217037	0.247249	0.296157	0.381213	0.504817	0.651114	0.799395	0.944029	1.10173	1.29513	1.52228	1.73709	1.86152	1.82656	1.61469
vapC10	Rv1397c	General function prediction only		0.323214	0.342322	0.393633	0.556513	0.886233	1.35234	1.81993	2.10533	2.08067	1.75508	1.27064	0.815392	0.518091	0.396817	0.383799
vapB10	Rv1398c	Function unknown		0.252054	0.267584	0.292442	0.424193	0.76431	1.3242	1.96141	2.42049	2.47695	2.08609	1.41832	0.750556	0.300044	0.12378	0.13758
nlhH	Rv1399c	Lipid transport and metabolism		1.32626	1.23235	1.11135	0.998934	0.897353	0.795136	0.700955	0.656838	0.712497	0.877385	1.09246	1.25372	1.27598	1.14615	0.922644
lipI	Rv1400c	Lipid transport and metabolism		0.280673	0.318062	0.340412	0.33842	0.312368	0.29311	0.349237	0.556968	0.940372	1.42846	1.87566	2.14056	2.1629	1.98031	1.68249
-	Rv1401	Function unknown		1.0892	1.12007	1.07921	0.999754	0.924496	0.879445	0.858121	0.837897	0.818676	0.83984	0.943314	1.11093	1.24587	1.23172	1.02146
-	Rv1403c	Secondary metabolites biosynthesis	transport and catabolism	0.129159	0.0747286	0.0549962	0.190295	0.580368	1.20823	1.89558	2.37072	2.42509	2.05	1.4451	0.889251	0.573324	0.515178	0.59797
-	Rv1404	Transcription		0.84834	0.843173	0.818293	0.876147	1.09335	1.44304	1.77732	1.90507	1.72135	1.28846	0.79921	0.449661	0.322407	0.363443	0.450742
-	Rv1405c	Secondary metabolites biosynthesis	transport and catabolism	0.0525822	-0.00851726	-0.0195356	0.1262	0.501502	1.06965	1.66532	2.06821	2.13222	1.87813	1.47684	1.13479	0.968753	0.958459	0.995404
fmt	Rv1406	Translation	ribosomal structure and biogenesis	0.517391	0.55966	0.635877	0.75205	0.873505	0.94732	0.949369	0.914175	0.915785	1.01127	1.19318	1.3896	1.50892	1.49256	1.33934
fmu	Rv1407	Translation	ribosomal structure and biogenesis	0.403114	0.465681	0.53735	0.602559	0.64145	0.656066	0.683425	0.774871	0.954719	1.19611	1.43685	1.61817	1.71003	1.70714	1.61246
rpe	Rv1408	Carbohydrate transport and metabolism		1.67218	1.6736	1.58374	1.45946	1.33914	1.22083	1.07499	0.883859	0.675337	0.517669	0.471014	0.533587	0.632089	0.669753	0.592747
ribG	Rv1409	Coenzyme transport and metabolism		1.01193	1.06043	1.06249	1.01701	0.924322	0.803595	0.701128	0.672369	0.747105	0.907038	1.09496	1.24577	1.31378	1.28171	1.15636
-	Rv1410c	Carbohydrate transport and metabolism	Amino acid transport and metabolism	1.32989	1.602	1.74242	1.70461	1.49514	1.17964	0.859217	0.62598	0.522946	0.533455	0.603755	0.678282	0.722169	0.722382	0.678111
lprG	Rv1411c	Function unknown		1.62873	1.76361	1.78618	1.70049	1.52915	1.30901	1.08002	0.870271	0.689305	0.538026	0.424707	0.367241	0.376045	0.435039	0.502176
ribC	Rv1412	Coenzyme transport and metabolism		1.26653	1.27392	1.23516	1.15425	1.02226	0.85295	0.712922	0.698043	0.855662	1.11846	1.32445	1.32381	1.08572	0.713642	0.362215
-	Rv1413	Amino acid transport and metabolism		1.23059	1.33874	1.38355	1.3518	1.23614	1.05546	0.863047	0.725224	0.683439	0.731564	0.825257	0.910155	0.945133	0.910854	0.80905
ribA2	Rv1415	Coenzyme transport and metabolism		0.910195	1.09169	1.23811	1.34776	1.41905	1.44398	1.41068	1.31236	1.15576	0.964013	0.771528	0.611401	0.500782	0.433937	0.388748
ribH	Rv1416	Coenzyme transport and metabolism		1.17641	1.36476	1.53957	1.67819	1.72972	1.64329	1.41246	1.09591	0.791025	0.577931	0.476558	0.446733	0.42531	0.368886	0.273254
-	Rv1417	Function unknown		1.84343	1.91227	1.8386	1.68343	1.50383	1.31734	1.10881	0.870133	0.63126	0.44978	0.366731	0.369752	0.398715	0.389369	0.316554
lprH	Rv1418	Function unknown		1.7793	1.75325	1.60174	1.37905	1.15151	0.969554	0.846905	0.763773	0.695675	0.643105	0.63002	0.668526	0.726674	0.738488	0.652429
-	Rv1419	Function unknown		0.879623	0.833441	0.838682	0.96111	1.19591	1.46006	1.63665	1.64085	1.46445	1.17447	0.872394	0.641356	0.511243	0.458024	0.431724
uvrC	Rv1420	Replication	recombination and repair	0.153195	0.174959	0.221482	0.277021	0.314562	0.334439	0.394152	0.585753	0.960653	1.46238	1.93622	2.21895	2.23602	2.02857	1.70164
-	Rv1421	General function prediction only		1.07904	1.12796	1.20267	1.31264	1.40728	1.41003	1.2865	1.08445	0.903593	0.817739	0.81803	0.825665	0.758772	0.593395	0.372232
-	Rv1422	Function unknown		0.200351	0.261803	0.34273	0.419887	0.45928	0.452821	0.450659	0.548237	0.820776	1.25227	1.72281	2.07162	2.18726	2.05734	1.75217
whiA	Rv1423	Function unknown		0.797061	0.911356	1.02975	1.12331	1.14041	1.04699	0.868919	0.694453	0.625523	0.712454	0.922267	1.16135	1.32985	1.36761	1.26869
-	Rv1424c	Function unknown		0.429559	0.58134	0.767945	0.958191	1.09731	1.143	1.10713	1.05973	1.07862	1.18155	1.30299	1.34072	1.23288	0.999516	0.719535
-	Rv1425	Function unknown		0.565143	0.683797	0.819934	0.963783	1.08498	1.14873	1.14299	1.09314	1.04865	1.04978	1.09869	1.15584	1.16337	1.07943	0.901742
lipO	Rv1426c	Lipid transport and metabolism		1.89956	2.07592	1.9447	1.56118	1.09383	0.728507	0.564578	0.577098	0.661884	0.717045	0.700859	0.638591	0.588457	0.594292	0.653505
fadD12	Rv1427c	Lipid transport and metabolism	Secondary metabolites biosynthesis	1.65081	1.75441	1.64486	1.357	0.988501	0.65739	0.455556	0.420769	0.532713	0.727372	0.922593	1.04719	1.06319	0.972171	0.805466
-	Rv1428c	Lipid transport and metabolism		1.88144	1.75696	1.49193	1.18605	0.9256	0.747721	0.648118	0.615001	0.648779	0.747346	0.878599	0.9777	0.979829	0.861303	0.653622
-	Rv1431	Function unknown		0.495419	0.521339	0.578289	0.677765	0.804151	0.926837	1.02453	1.10036	1.17372	1.2563	1.33494	1.37753	1.35556	1.26201	1.11124
-	Rv1432	Secondary metabolites biosynthesis	transport and catabolism	0.218712	0.270576	0.363248	0.458311	0.495799	0.456314	0.411136	0.496055	0.806569	1.29882	1.79517	2.10221	2.13976	1.97	1.71732
-	Rv1433	Function unknown		0.201161	0.296835	0.477152	0.77843	1.19014	1.62163	1.91863	1.94482	1.68096	1.2566	0.872727	0.670452	0.652036	0.7107	0.727733
-	Rv1434	Function unknown		0.334511	0.433977	0.574579	0.784325	1.06463	1.36251	1.5764	1.60991	1.44385	1.16624	0.923863	0.825888	0.875959	0.984037	1.03932
-	Rv1435c	Function unknown		0.169679	0.252994	0.38804	0.609801	0.943508	1.35537	1.72301	1.88239	1.74386	1.38202	1.00218	0.79605	0.809499	0.933246	1.00837
gap	Rv1436	Carbohydrate transport and metabolism		2.5456	2.19397	1.72694	1.30969	1.04407	0.930943	0.894901	0.846221	0.738299	0.588384	0.454628	0.389137	0.400623	0.451217	0.485384
pgk	Rv1437	Carbohydrate transport and metabolism		2.99147	2.71043	2.24526	1.74151	1.30321	0.962089	0.699488	0.48995	0.328228	0.22605	0.191851	0.214944	0.265751	0.309218	0.320544
tpi	Rv1438	Carbohydrate transport and metabolism		2.78568	2.5526	2.12965	1.64207	1.19411	0.838392	0.583251	0.418458	0.33394	0.321	0.363156	0.43006	0.482779	0.488675	0.436182
secG	Rv1440	Intracellular trafficking	secretion	1.39828	1.24861	1.0536	0.890036	0.802345	0.79978	0.870585	0.987988	1.10645	1.17036	1.14462	1.04221	0.915904	0.816061	0.753177
PE_PGRS26	Rv1441c	Function unknown		0.54825	0.611124	0.639951	0.637828	0.621239	0.616158	0.649349	0.739696	0.892915	1.09911	1.33166	1.54837	1.69802	1.73403	1.6323
bisC	Rv1442	Energy production and conversion		0.852653	0.915315	0.978231	1.03712	1.06729	1.04931	0.996921	0.955802	0.968287	1.03518	1.1114	1.13982	1.09109	0.975795	0.825789
-	Rv1443c	Function unknown		0.835384	0.87553	0.991319	1.19201	1.42816	1.61557	1.67502	1.5658	1.30666	0.978109	0.690919	0.523756	0.47199	0.45689	0.39288
-	Rv1444c	Replication	recombination and repair	1.70083	1.79425	1.77919	1.68603	1.55401	1.4074	1.24388	1.0478	0.820056	0.594481	0.418968	0.316305	0.26487	0.219788	0.152129
devB	Rv1445c	Carbohydrate transport and metabolism		2.18748	2.22771	2.06706	1.75432	1.3711	1.0024	0.711854	0.528211	0.444591	0.42945	0.444841	0.462587	0.469556	0.461881	0.436957
opcA	Rv1446c	Carbohydrate transport and metabolism		1.43997	1.57273	1.53483	1.3384	1.04047	0.723356	0.47376	0.361232	0.414027	0.603003	0.85138	1.07113	1.20158	1.22401	1.15013
zwf2	Rv1447c	Carbohydrate transport and metabolism		2.3673	2.3705	2.13776	1.744	1.29894	0.900896	0.607111	0.429534	0.347914	0.329511	0.34823	0.395191	0.472762	0.575336	0.675015
tal	Rv1448c	Carbohydrate transport and metabolism		1.30251	1.3108	1.24265	1.11908	0.960854	0.796778	0.670539	0.626494	0.679776	0.801279	0.937923	1.0503	1.12955	1.17978	1.19169
tkt	Rv1449c	Carbohydrate transport and metabolism		1.32508	1.36495	1.30583	1.16696	0.980581	0.79035	0.647915	0.598047	0.655366	0.791565	0.948965	1.07274	1.13537	1.1356	1.08068
ctaB	Rv1451	Posttranslational modification	protein turnover	1.54421	1.54497	1.46193	1.36127	1.28857	1.2404	1.17605	1.05887	0.892025	0.719489	0.593889	0.538893	0.53521	0.537639	0.506591
qor	Rv1454c	Energy production and conversion	General function prediction only	0.404369	0.464757	0.508896	0.518422	0.489623	0.455963	0.486871	0.649622	0.955456	1.33474	1.66904	1.85944	1.87717	1.75965	1.56598
-	Rv1456c	Posttranslational modification	protein turnover	1.11253	1.22641	1.24832	1.18766	1.07101	0.930838	0.802573	0.726568	0.738797	0.845014	0.999892	1.12055	1.13444	1.02416	0.831241
-	Rv1457c	Defense mechanisms		1.84994	1.71354	1.45117	1.13373	0.830646	0.599678	0.483217	0.499522	0.630989	0.823328	1.00322	1.10605	1.09797	0.982793	0.794206
-	Rv1458c	Defense mechanisms		2.68963	2.42596	2.01749	1.59117	1.23085	0.956376	0.748444	0.58923	0.482152	0.43766	0.444434	0.458909	0.427917	0.325994	0.173785
-	Rv1459c	Function unknown		1.94512	1.8416	1.57579	1.24929	0.977913	0.830684	0.794934	0.798306	0.774624	0.717739	0.674191	0.683684	0.728428	0.741894	0.665802
-	Rv1460	Transcription		0.30103	0.248752	0.208754	0.22721	0.336729	0.541142	0.812378	1.09941	1.34639	1.51554	1.60486	1.64638	1.67927	1.71404	1.71812
-	Rv1461	Posttranslational modification	protein turnover	0.376093	0.29664	0.261922	0.321354	0.483423	0.715853	0.968985	1.19848	1.37271	1.47381	1.50522	1.49761	1.49331	1.51113	1.52345
-	Rv1462	Posttranslational modification	protein turnover	0.212535	0.197694	0.222907	0.287137	0.366307	0.446063	0.551374	0.734946	1.02561	1.38527	1.72149	1.94745	2.03186	1.99605	1.87331
-	Rv1463	Posttranslational modification	protein turnover	0.749479	0.553484	0.428506	0.46951	0.679729	0.96508	1.19614	1.29236	1.26556	1.19521	1.16271	1.1974	1.26728	1.30892	1.26862
csd	Rv1464	Amino acid transport and metabolism		0.540554	0.445172	0.408328	0.472435	0.618474	0.783681	0.91246	0.996337	1.07062	1.17646	1.32428	1.48449	1.60363	1.62962	1.53347
-	Rv1465	Energy production and conversion		0.651641	0.557877	0.509856	0.540328	0.630784	0.742212	0.860789	1.00714	1.19719	1.3995	1.54122	1.56095	1.45493	1.2727	1.07288
-	Rv1466	General function prediction only		0.556493	0.443896	0.361235	0.353712	0.433151	0.589356	0.808771	1.07428	1.34841	1.56973	1.68026	1.66209	1.54531	1.37874	1.19458
fadE15	Rv1467c	Lipid transport and metabolism		0.148987	0.198531	0.248328	0.277784	0.274166	0.262871	0.321191	0.545106	0.97492	1.53464	2.04684	2.3273	2.29117	1.98968	1.55849
PE_PGRS29	Rv1468c	Function unknown		0.353678	0.463171	0.5738	0.684258	0.797835	0.915304	1.02758	1.1181	1.17709	1.21507	1.25777	1.32063	1.3844	1.39828	1.31302
trxA	Rv1470	Posttranslational modification	protein turnover	1.12191	1.02885	0.918054	0.896661	1.04265	1.34884	1.70029	1.91301	1.83203	1.43681	0.873611	0.374743	0.11623	0.121066	0.275244
trxB1	Rv1471	Posttranslational modification	protein turnover	0.906499	0.724999	0.500354	0.394791	0.56564	1.04937	1.68848	2.18286	2.2623	1.86665	1.19376	0.572419	0.257016	0.294255	0.540612
echA12	Rv1472	Lipid transport and metabolism		0.940947	0.818486	0.660784	0.519934	0.433681	0.426086	0.511672	0.688253	0.925371	1.17001	1.37473	1.52344	1.62643	1.68931	1.69086
-	Rv1473	Function unknown		1.11279	1.11287	1.03854	0.91186	0.763396	0.634462	0.574291	0.62116	0.775125	0.987798	1.18605	1.31432	1.35943	1.33866	1.26924
-	Rv1473A	Function unknown		0.380293	0.385577	0.419261	0.467937	0.495626	0.481733	0.458645	0.511793	0.730752	1.13848	1.64691	2.07627	2.2381	2.03779	1.53084
-	Rv1474c	Transcription		1.59965	1.59815	1.53582	1.43071	1.28266	1.09527	0.898289	0.740815	0.658744	0.649352	0.677957	0.707207	0.719243	0.713826	0.6923
acn	Rv1475c	Energy production and conversion		1.62673	1.52879	1.39164	1.28462	1.23353	1.21226	1.16565	1.04706	0.851578	0.628451	0.461866	0.424599	0.530599	0.720327	0.892292
-	Rv1476	Function unknown		3.01437	2.70547	2.17192	1.60281	1.16342	0.918052	0.817791	0.755242	0.644357	0.470729	0.283826	0.147167	0.0900821	0.0949553	0.119821
ripA	Rv1477	Cell wall/membrane/envelope biogenesis		0.836761	1.00183	1.1577	1.27362	1.33072	1.32493	1.25397	1.11684	0.93796	0.782268	0.721711	0.77078	0.858447	0.875398	0.757062
-	Rv1478	Cell wall/membrane/envelope biogenesis		0.292159	0.447688	0.621109	0.769269	0.848231	0.838055	0.76259	0.691485	0.714382	0.89115	1.20514	1.55642	1.80852	1.86021	1.69359
moxR1	Rv1479	General function prediction only		1.02475	1.04346	1.04894	1.10968	1.2549	1.43747	1.55106	1.49977	1.27125	0.953526	0.677813	0.531666	0.510877	0.541488	0.543352
-	Rv1480	General function prediction only		0.679009	0.747052	0.80651	0.854848	0.8784	0.867615	0.834481	0.813732	0.844945	0.949579	1.11724	1.30484	1.44753	1.48139	1.37283
-	Rv1481	General function prediction only		1.53422	1.52346	1.47536	1.41512	1.3284	1.18787	0.99698	0.804683	0.675478	0.643084	0.687206	0.747331	0.758637	0.685668	0.536501
fabG1	Rv1483	Lipid transport and metabolism	Secondary metabolites biosynthesis	2.23692	1.98238	1.66209	1.3823	1.18606	1.05146	0.930609	0.793817	0.650079	0.535936	0.484511	0.497021	0.537467	0.554698	0.514656
inhA	Rv1484	Lipid transport and metabolism		1.14395	1.10015	0.994796	0.863899	0.737574	0.641677	0.60442	0.651198	0.786161	0.979006	1.17445	1.31914	1.3831	1.36082	1.25965
hemZ	Rv1485	Coenzyme transport and metabolism		1.96943	1.8739	1.64187	1.33282	1.00773	0.722977	0.530014	0.465204	0.529927	0.679317	0.837049	0.931657	0.929542	0.842085	0.706479
-	Rv1486c	Function unknown		0.57577	0.733818	0.877853	0.971911	0.987632	0.931354	0.85556	0.835291	0.918877	1.08986	1.27265	1.37869	1.35724	1.21493	0.998564
-	Rv1487	Posttranslational modification	protein turnover	1.03653	1.32242	1.50965	1.59724	1.61585	1.58407	1.48355	1.28335	0.991386	0.677696	0.438865	0.332344	0.339348	0.386391	0.401316
-	Rv1488	Posttranslational modification	protein turnover	0.630852	0.847992	1.07386	1.27897	1.41774	1.44548	1.34828	1.16156	0.957437	0.807169	0.745818	0.76238	0.815264	0.856588	0.85061
-	Rv1489	Lipid transport and metabolism		0.709789	0.980353	1.2251	1.39369	1.45207	1.40003	1.27356	1.12635	1.00062	0.908652	0.837824	0.771168	0.703135	0.638311	0.579351
-	Rv1489A	Lipid transport and metabolism		1.17213	1.4663	1.70612	1.84604	1.8551	1.73089	1.5007	1.20658	0.888233	0.580421	0.322288	0.157309	0.112394	0.173035	0.282465
-	Rv1491c	Function unknown		0.840206	0.840659	0.885234	1.05912	1.39201	1.80039	2.0941	2.07628	1.6849	1.06189	0.47451	0.14037	0.0977192	0.218935	0.333686
mutA	Rv1492	Lipid transport and metabolism		0.288897	0.349289	0.479214	0.682288	0.910545	1.08774	1.16264	1.14824	1.11115	1.12022	1.19829	1.31285	1.40318	1.41641	1.32906
mutB	Rv1493	Lipid transport and metabolism		0.615781	0.658726	0.818736	1.09149	1.36679	1.49506	1.40527	1.1683	0.941202	0.842254	0.872228	0.944156	0.974122	0.939671	0.866206
mazE4	Rv1494	Function unknown		1.66387	1.50567	1.40637	1.41897	1.48991	1.51381	1.42259	1.22528	0.976772	0.727995	0.510165	0.347484	0.260438	0.249002	0.281683
mazF4	Rv1495	Signal transduction mechanisms		1.88516	1.77555	1.64845	1.56025	1.4896	1.37352	1.18042	0.946063	0.741186	0.609614	0.537794	0.476396	0.385164	0.260551	0.130271
-	Rv1496	Amino acid transport and metabolism		0.937684	0.967541	0.9517	0.905382	0.835294	0.748722	0.672067	0.651333	0.722707	0.878907	1.07018	1.24363	1.37921	1.48338	1.55226
lipL	Rv1497	Defense mechanisms		0.566581	0.813802	1.05134	1.24551	1.38174	1.45482	1.45082	1.34983	1.15604	0.922757	0.735236	0.656519	0.68323	0.750804	0.780976
-	Rv1498A	Secondary metabolites biosynthesis	transport and catabolism	1.41414	1.09988	0.79142	0.668189	0.831246	1.22731	1.65162	1.85156	1.68298	1.21242	0.679092	0.337516	0.30088	0.497951	0.753804
-	Rv1498c	Secondary metabolites biosynthesis	transport and catabolism	1.67426	1.39279	1.03754	0.740083	0.58814	0.591914	0.697689	0.832492	0.946337	1.0267	1.08376	1.12504	1.14082	1.10917	1.01325
-	Rv1500	Cell wall/membrane/envelope biogenesis		1.46268	1.33777	1.15382	1.03641	1.06837	1.23057	1.40972	1.47154	1.34632	1.06708	0.741483	0.485846	0.366011	0.374469	0.447907
-	Rv1502	Carbohydrate transport and metabolism		2.21141	2.1875	1.95611	1.61027	1.26245	0.98629	0.794603	0.663577	0.572676	0.520703	0.508837	0.516612	0.501336	0.424788	0.282843
-	Rv1507c	Function unknown		2.81932	2.40499	1.83203	1.25255	0.777592	0.473206	0.376733	0.484869	0.719813	0.93368	0.984688	0.833251	0.567376	0.3293	0.2106
-	Rv1508c	Function unknown		1.81944	1.815	1.64392	1.35613	1.03338	0.758298	0.583053	0.515048	0.528472	0.591251	0.684212	0.79712	0.910104	0.984838	0.979744
-	Rv1510	Function unknown		0.792936	1.00512	1.12362	1.12674	1.03397	0.894589	0.768739	0.710599	0.751645	0.884144	1.05813	1.20398	1.2692	1.2405	1.1361
gmdA	Rv1511	Cell wall/membrane/envelope biogenesis		0.591767	0.597185	0.564422	0.504846	0.434345	0.381144	0.391377	0.515977	0.778451	1.14689	1.53668	1.8456	1.99621	1.9597	1.75542
epiA	Rv1512	Cell wall/membrane/envelope biogenesis	Carbohydrate transport and metabolism	1.36897	1.42677	1.36533	1.1994	0.972221	0.749292	0.601989	0.581355	0.691694	0.881401	1.06332	1.15741	1.12909	0.997837	0.813911
-	Rv1513	Secondary metabolites biosynthesis	transport and catabolism	2.54081	2.29645	1.8969	1.4708	1.12101	0.889415	0.758167	0.678156	0.60488	0.522585	0.44609	0.402925	0.409241	0.455071	0.507488
-	Rv1516c	Cell wall/membrane/envelope biogenesis		2.78127	2.35952	1.80991	1.28251	0.881698	0.6453	0.550611	0.538713	0.552501	0.569593	0.60047	0.6494	0.680169	0.630716	0.467621
fadD25	Rv1521	Lipid transport and metabolism	Secondary metabolites biosynthesis	1.5825	1.53289	1.40241	1.28505	1.24605	1.27729	1.30593	1.25132	1.0855	0.850557	0.624338	0.466909	0.389325	0.360798	0.339131
mmpL12	Rv1522c	General function prediction only		1.28249	1.39312	1.38634	1.27606	1.11586	0.977451	0.915301	0.937794	1.00369	1.04716	1.0164	0.901822	0.736489	0.570518	0.439508
-	Rv1523	Secondary metabolites biosynthesis	transport and catabolism	1.08405	1.06839	1.01219	0.948182	0.905409	0.900376	0.931043	0.980087	1.02843	1.06673	1.0923	1.097	1.06382	0.978548	0.843442
-	Rv1524	Carbohydrate transport and metabolism	Energy production and conversion	1.57653	1.49249	1.30284	1.06219	0.830323	0.661876	0.59376	0.629643	0.735339	0.857639	0.956589	1.02386	1.07128	1.1033	1.10234
wbbL2	Rv1525	General function prediction only		1.46369	1.34191	1.20532	1.0903	0.993056	0.901215	0.827515	0.806138	0.855478	0.94919	1.02762	1.03851	0.968389	0.840756	0.690914
-	Rv1531	Function unknown		1.81418	1.78778	1.64062	1.41856	1.18143	0.983345	0.851613	0.779018	0.738466	0.707634	0.680684	0.659084	0.636493	0.596451	0.524633
-	Rv1533	General function prediction only		0.440255	0.410787	0.37535	0.349472	0.343303	0.374856	0.479606	0.695679	1.02701	1.4161	1.75875	1.95719	1.97058	1.82399	1.57706
-	Rv1534	Transcription		1.67399	1.36341	1.02708	0.795093	0.717035	0.755025	0.840654	0.93859	1.05595	1.19367	1.29888	1.27864	1.07053	0.703205	0.288247
-	Rv1535	Function unknown		0.132274	0.125161	0.19449	0.362326	0.617194	0.913846	1.18396	1.36094	1.4167	1.38713	1.35465	1.38734	1.48108	1.55796	1.52495
ileS	Rv1536	Translation	ribosomal structure and biogenesis	0.966516	1.00748	1.01776	1.05356	1.16463	1.34796	1.52457	1.57479	1.42264	1.10434	0.755241	0.518654	0.452432	0.507392	0.582039
ansA	Rv1538c	Amino acid transport and metabolism	Translation	0.446793	0.489316	0.491215	0.449155	0.373468	0.302864	0.311104	0.481846	0.850266	1.35138	1.8286	2.11303	2.11863	1.88025	1.51208
lspA	Rv1539	Cell wall/membrane/envelope biogenesis	Intracellular trafficking	0.760323	0.889022	0.98305	1.05448	1.12126	1.19277	1.26028	1.29837	1.27859	1.18909	1.04714	0.892294	0.762355	0.670282	0.600686
-	Rv1540	Translation	ribosomal structure and biogenesis	0.810928	0.878018	0.893763	0.880898	0.8654	0.864998	0.887024	0.931273	0.992381	1.06188	1.13112	1.19158	1.23017	1.2256	1.15496
glbN	Rv1542c	General function prediction only		0.0599154	-0.0642451	-0.0304205	0.36179	1.18408	2.23923	3.08836	3.29221	2.71589	1.64504	0.596054	-0.0297249	-0.165249	-0.0231407	0.130212
-	Rv1543	Lipid transport and metabolism	Secondary metabolites biosynthesis	2.0116	1.98217	1.82453	1.59625	1.35537	1.13919	0.957194	0.80023	0.659151	0.538216	0.452443	0.41249	0.411844	0.427444	0.431881
-	Rv1544	General function prediction only		2.37437	2.37796	2.1804	1.82871	1.40617	1.00702	0.701115	0.507446	0.397859	0.331053	0.28911	0.285028	0.336968	0.43628	0.540521
-	Rv1545	Function unknown		2.07475	1.83128	1.50207	1.17403	0.891617	0.664424	0.49591	0.399823	0.394978	0.491373	0.677904	0.912406	1.12058	1.21771	1.15114
-	Rv1546	Function unknown		2.8204	2.44922	1.90973	1.38005	0.992551	0.786194	0.716234	0.701779	0.676044	0.613083	0.524584	0.437558	0.371285	0.327273	0.294017
dnaE1	Rv1547	Replication	recombination and repair	1.43806	1.87535	2.02963	1.85456	1.46682	1.07027	0.817586	0.723433	0.695194	0.638571	0.536768	0.443474	0.416412	0.461715	0.532141
-	Rv1556	Transcription		1.30155	1.27986	1.17935	1.05569	0.959051	0.908417	0.886355	0.858351	0.804967	0.744603	0.727865	0.802793	0.97321	1.18202	1.33591
-	Rv1558	Function unknown		2.31139	1.93384	1.47635	1.11736	0.967126	1.01334	1.13519	1.18147	1.06672	0.820837	0.55644	0.381567	0.32811	0.34734	0.362921
ilvA	Rv1559	Amino acid transport and metabolism		1.87937	1.81307	1.60992	1.34531	1.0966	0.910735	0.793176	0.722598	0.677936	0.655316	0.661667	0.694317	0.729415	0.732037	0.678541
vapB11	Rv1560	Transcription		2.00026	1.6177	1.28792	1.11148	1.06127	1.03106	0.93685	0.782566	0.642454	0.589183	0.636379	0.738185	0.831436	0.875	0.858258
-	Rv1565c	Lipid transport and metabolism		1.7943	2.10821	2.12608	1.83627	1.36529	0.903803	0.592436	0.458017	0.440144	0.465958	0.500666	0.543213	0.593732	0.634325	0.637557
-	Rv1566c	Cell wall/membrane/envelope biogenesis		0.406528	0.66712	0.965659	1.24659	1.47545	1.63591	1.69757	1.60951	1.34981	0.983615	0.651796	0.481646	0.498189	0.616549	0.714054
bioA	Rv1568	Coenzyme transport and metabolism		1.1902	1.24146	1.13853	0.911764	0.637231	0.413884	0.335644	0.459801	0.773581	1.17769	1.51468	1.64383	1.51826	1.20587	0.837561
bioF1	Rv1569	Coenzyme transport and metabolism		0.899136	1.06542	1.10955	1.01245	0.81489	0.606511	0.48592	0.514001	0.687493	0.946322	1.20667	1.39755	1.48099	1.451	1.32209
bioD	Rv1570	Coenzyme transport and metabolism		0.522915	0.617845	0.656064	0.634082	0.573419	0.514877	0.50639	0.589607	0.786434	1.08528	1.43184	1.73517	1.89615	1.8501	1.59982
-	Rv1576c	General function prediction only		0.16112	0.212816	0.29539	0.416479	0.564934	0.716146	0.853841	0.989015	1.15333	1.36594	1.60023	1.78172	1.82475	1.68344	1.38085
-	Rv1577c	General function prediction only		0.13063	0.206231	0.278815	0.346814	0.417743	0.506486	0.62992	0.798892	1.01239	1.25898	1.52203	1.77807	1.98708	2.09089	2.03503
-	Rv1578c	Replication	recombination and repair	0.0878475	0.104694	0.121998	0.165939	0.283129	0.521348	0.893562	1.34704	1.76736	2.02765	2.05592	1.87178	1.56512	1.23696	0.949652
-	Rv1583c	Function unknown		0.121301	0.164761	0.165453	0.157966	0.226853	0.448935	0.813195	1.19682	1.44425	1.49659	1.45052	1.4786	1.67576	1.97211	2.1869
-	Rv1584c	Function unknown		0.332847	0.288801	0.230289	0.257466	0.479927	0.94	1.55358	2.12016	2.414	2.30819	1.84889	1.22476	0.653302	0.267912	0.07988
-	Rv1585c	Function unknown		0.156495	0.128605	0.112048	0.177108	0.38965	0.758722	1.2073	1.59809	1.8067	1.7944	1.62773	1.43027	1.30149	1.26054	1.25084
-	Rv1586c	Replication	recombination and repair	0.074733	0.0819257	0.0666044	0.0639048	0.149527	0.40432	0.849567	1.39864	1.87691	2.11619	2.0617	1.80549	1.51501	1.31531	1.22017
-	Rv1587c	Function unknown		0.0746521	0.102202	0.102412	0.0962791	0.161154	0.405032	0.886797	1.53234	2.12873	2.43218	2.32324	1.88529	1.33959	0.89488	0.635227
-	Rv1588c	Function unknown		0.282409	0.258113	0.241373	0.319004	0.567299	0.98037	1.43607	1.74838	1.78799	1.58045	1.29186	1.10426	1.08383	1.15127	1.16732
bioB	Rv1589	Coenzyme transport and metabolism		2.78549	2.56013	2.05116	1.42367	0.877456	0.547754	0.44499	0.477215	0.533607	0.557826	0.557187	0.558593	0.565731	0.555387	0.503818
-	Rv1590	Function unknown		1.22172	1.24761	1.13819	0.904477	0.612112	0.378414	0.330124	0.53054	0.921638	1.33549	1.58521	1.57671	1.35595	1.05756	0.804272
-	Rv1591	Function unknown		2.00571	2.05535	1.80664	1.3264	0.782989	0.367555	0.200741	0.283471	0.516338	0.766514	0.938007	1.00678	1.00668	0.983279	0.953544
-	Rv1592c	Function unknown		4.42406	2.84591	1.41918	0.552434	0.317639	0.502023	0.797455	0.971869	0.940313	0.746946	0.5021	0.310522	0.220171	0.213145	0.236233
-	Rv1593c	Nucleotide transport and metabolism		0.355673	0.310731	0.378201	0.658359	1.15375	1.72339	2.13315	2.18874	1.86278	1.31803	0.804081	0.505094	0.44973	0.535054	0.623236
nadA	Rv1594	Coenzyme transport and metabolism		1.80389	1.91997	1.80032	1.51679	1.21367	1.01292	0.933731	0.896485	0.807883	0.648476	0.484813	0.403198	0.432894	0.525781	0.599176
nadB	Rv1595	Coenzyme transport and metabolism		0.763882	0.966717	1.04108	0.961048	0.768983	0.5588	0.431878	0.45267	0.626629	0.906117	1.21496	1.4765	1.63328	1.65546	1.54199
nadC	Rv1596	Coenzyme transport and metabolism		2.26869	2.53884	2.42105	1.93863	1.27787	0.688675	0.344911	0.265535	0.344111	0.446645	0.496289	0.49352	0.479521	0.486002	0.509707
-	Rv1597	Secondary metabolites biosynthesis	transport and catabolism	1.84746	1.66743	1.39568	1.14803	1.00464	0.969622	0.980195	0.960389	0.879973	0.772265	0.696804	0.681668	0.698154	0.687529	0.610159
-	Rv1598c	Function unknown		0.43873	0.434906	0.44567	0.484597	0.545241	0.618055	0.713805	0.863456	1.08641	1.35604	1.59997	1.73934	1.7326	1.58929	1.35189
hisD	Rv1599	Amino acid transport and metabolism		0.282425	0.333281	0.411597	0.533658	0.694506	0.864998	1.00864	1.1073	1.17477	1.24515	1.3431	1.45881	1.54715	1.55259	1.44202
hisC1	Rv1600	Amino acid transport and metabolism		0.671193	0.712007	0.816939	1.02787	1.3127	1.56444	1.66265	1.55515	1.29465	1.00081	0.781322	0.674723	0.650333	0.649303	0.625925
hisB	Rv1601	Amino acid transport and metabolism		1.22405	1.1457	1.06927	1.11096	1.31568	1.60088	1.78844	1.71913	1.36998	0.880028	0.458961	0.250362	0.255301	0.363395	0.447869
hisH	Rv1602	Amino acid transport and metabolism		0.866861	0.892897	0.938818	1.05706	1.24313	1.42094	1.48642	1.38202	1.14345	0.880022	0.703746	0.661803	0.718953	0.793183	0.810705
hisA	Rv1603	Amino acid transport and metabolism		1.19163	1.22722	1.26486	1.34938	1.46468	1.53309	1.47121	1.25786	0.956242	0.673778	0.496293	0.447128	0.49078	0.564526	0.611322
impA	Rv1604	Carbohydrate transport and metabolism		0.767565	0.860464	0.971525	1.0964	1.18809	1.1876	1.08261	0.937684	0.856827	0.902852	1.04341	1.17071	1.17608	1.01836	0.739812
hisF	Rv1605	Amino acid transport and metabolism		0.616329	0.75566	0.90584	1.03936	1.11091	1.08521	0.969114	0.819872	0.71881	0.728043	0.859969	1.07565	1.30561	1.47652	1.5331
hisI	Rv1606	Amino acid transport and metabolism		1.20432	1.29412	1.28038	1.21303	1.15869	1.14877	1.15242	1.10476	0.972427	0.797182	0.670749	0.657509	0.735663	0.812432	0.797551
chaA	Rv1607	Inorganic ion transport and metabolism		2.83087	2.31647	1.64224	1.01815	0.585419	0.374312	0.335097	0.399861	0.521679	0.672383	0.821125	0.925977	0.94876	0.87688	0.730771
bcpB	Rv1608c	Posttranslational modification	protein turnover	1.83781	1.63972	1.43101	1.30395	1.27116	1.2726	1.23017	1.10383	0.911987	0.711733	0.55921	0.476843	0.445773	0.424727	0.379477
trpE	Rv1609	Amino acid transport and metabolism	Coenzyme transport and metabolism	1.47214	1.43641	1.28538	1.09809	0.957891	0.903992	0.912613	0.924237	0.896131	0.836277	0.790716	0.798319	0.854517	0.91322	0.920069
-	Rv1610	Function unknown		1.86311	1.70466	1.41032	1.09093	0.84803	0.726053	0.703581	0.727949	0.762172	0.803202	0.859757	0.919161	0.941616	0.887957	0.751505
trpC	Rv1611	Amino acid transport and metabolism		3.43098	2.84784	2.05449	1.31158	0.808882	0.589534	0.564924	0.596812	0.585955	0.513387	0.419952	0.352833	0.324825	0.312759	0.285254
trpB	Rv1612	Amino acid transport and metabolism		4.51075	3.57836	2.39328	1.33412	0.644559	0.343881	0.286103	0.299264	0.291525	0.261569	0.240236	0.236012	0.229119	0.200053	0.151167
trpA	Rv1613	Amino acid transport and metabolism		4.19922	3.44169	2.38939	1.3741	0.647229	0.27966	0.180569	0.200893	0.235091	0.255786	0.281378	0.325957	0.377248	0.408901	0.402887
lgt	Rv1614	Cell wall/membrane/envelope biogenesis		3.303	2.65606	1.80784	1.0422	0.561775	0.40458	0.462564	0.574204	0.62269	0.584142	0.512505	0.484329	0.541222	0.662449	0.780448
-	Rv1615	Function unknown		1.52345	1.37787	1.18302	1.07603	1.14703	1.36906	1.59766	1.65562	1.45212	1.04783	0.612668	0.308978	0.193358	0.207551	0.247767
-	Rv1616	Function unknown		1.50728	1.44835	1.30733	1.18462	1.15337	1.20872	1.27407	1.26158	1.13719	0.938033	0.734862	0.579535	0.480942	0.418031	0.366088
pykA	Rv1617	Carbohydrate transport and metabolism		1.83243	1.65768	1.36575	1.07594	0.89154	0.849152	0.905145	0.968985	0.964111	0.876377	0.756381	0.675777	0.672728	0.727351	0.780653
tesB1	Rv1618	Lipid transport and metabolism		3.00795	2.56228	1.9091	1.27101	0.822311	0.611045	0.564171	0.564889	0.540814	0.498393	0.48562	0.524808	0.578749	0.578226	0.48063
-	Rv1619	Function unknown		0.395143	0.411834	0.429908	0.479461	0.586913	0.760928	0.984044	1.2151	1.40385	1.51261	1.53255	1.48289	1.39222	1.27703	1.13551
cydC	Rv1620c	Defense mechanisms		0.071865	0.280102	0.549412	0.790086	0.902344	0.854269	0.728741	0.68235	0.832357	1.16245	1.53062	1.77138	1.80153	1.64764	1.39485
cydD	Rv1621c	Energy production and conversion	Posttranslational modification	0.127612	0.372604	0.672077	0.931726	1.04882	0.987328	0.825813	0.722038	0.80429	1.07321	1.39952	1.61985	1.64602	1.5006	1.26849
cydB	Rv1622c	Energy production and conversion		0.422679	0.948711	1.55784	2.07853	2.31672	2.16644	1.69124	1.09974	0.620334	0.370517	0.319526	0.355214	0.380383	0.360933	0.311198
cydA	Rv1623c	Energy production and conversion		0.185049	0.438488	0.747911	1.02988	1.18883	1.1783	1.04384	0.903712	0.872324	0.983997	1.17711	1.34494	1.4051	1.33559	1.16492
-	Rv1624c	Function unknown		1.21024	1.50071	1.7008	1.77732	1.73779	1.61915	1.45634	1.25812	1.01444	0.729003	0.442111	0.217048	0.100249	0.0910956	0.145582
cya	Rv1625c	Signal transduction mechanisms		0.406002	0.5835	0.842158	1.17157	1.50157	1.72126	1.74111	1.55497	1.24998	0.953507	0.75738	0.674925	0.654554	0.628878	0.558626
-	Rv1626	Signal transduction mechanisms		2.0051	1.93003	1.74475	1.53766	1.36884	1.24231	1.12122	0.968295	0.778109	0.580319	0.418461	0.323583	0.299293	0.323037	0.358993
-	Rv1627c	Lipid transport and metabolism		0.473199	0.65623	0.856167	1.03299	1.13698	1.13783	1.05225	0.944337	0.891038	0.934538	1.0565	1.19189	1.26898	1.2456	1.12146
-	Rv1628c	General function prediction only		0.175529	0.215797	0.31334	0.461686	0.615923	0.723996	0.775933	0.824817	0.951315	1.19563	1.51423	1.79799	1.93531	1.8714	1.62712
polA	Rv1629	Replication	recombination and repair	0.808999	0.945383	1.09017	1.21019	1.2456	1.15532	0.965807	0.773176	0.685624	0.749818	0.92132	1.09896	1.18953	1.15315	1.00694
rpsA	Rv1630	Translation	ribosomal structure and biogenesis	2.32586	2.1783	1.93303	1.67894	1.45467	1.24539	1.02183	0.78107	0.554957	0.385671	0.295053	0.272364	0.284798	0.297825	0.290249
coaE	Rv1631	Coenzyme transport and metabolism		1.81133	1.8076	1.67836	1.46897	1.22556	0.987994	0.791883	0.664584	0.613835	0.623092	0.66138	0.697742	0.707664	0.67325	0.586751
-	Rv1632c	Function unknown		1.20979	1.45497	1.55141	1.50985	1.4188	1.37531	1.39543	1.39156	1.25131	0.949526	0.584188	0.300445	0.178595	0.189025	0.239791
uvrB	Rv1633	Replication	recombination and repair	0.69054	0.786227	0.988219	1.27088	1.52066	1.60313	1.46207	1.16667	0.865493	0.687362	0.669056	0.75469	0.849054	0.876319	0.809632
-	Rv1634	Carbohydrate transport and metabolism	Amino acid transport and metabolism	0.37607	0.465021	0.633441	0.842885	0.999278	1.02334	0.929859	0.834361	0.865342	1.05552	1.31318	1.49809	1.52636	1.41194	1.22531
-	Rv1635c	Function unknown		0.313698	0.36311	0.507902	0.72818	0.944228	1.07589	1.11181	1.11857	1.17502	1.29484	1.41341	1.44673	1.35937	1.18034	0.966902
TB15.3	Rv1636	Signal transduction mechanisms		0.369092	0.360254	0.38793	0.468825	0.588265	0.715334	0.833355	0.95616	1.11215	1.30971	1.51612	1.66898	1.70949	1.61189	1.39244
-	Rv1637c	General function prediction only		1.66499	1.52077	1.39476	1.38036	1.4784	1.59598	1.60877	1.44138	1.11311	0.724388	0.396534	0.204568	0.145399	0.157806	0.172778
uvrA	Rv1638	Transcription	Signal transduction mechanisms	0.500849	0.500733	0.590867	0.781243	1.00634	1.16735	1.20744	1.15353	1.0874	1.07686	1.12996	1.20372	1.24485	1.22131	1.12754
-	Rv1638A	Transcription	Signal transduction mechanisms	2.07681	2.16065	2.07308	1.84614	1.53968	1.21928	0.935736	0.713033	0.548258	0.424077	0.327727	0.263232	0.245473	0.279912	0.346923
-	Rv1639c	General function prediction only		0.69271	0.904415	1.05157	1.08577	0.997502	0.835093	0.692806	0.664446	0.786709	1.01277	1.23957	1.37023	1.36446	1.24361	1.05833
infC	Rv1641	Translation	ribosomal structure and biogenesis	2.18378	1.75449	1.34467	1.14016	1.18513	1.36157	1.47515	1.38486	1.08714	0.702955	0.386952	0.228973	0.21494	0.261968	0.287277
rpmI	Rv1642	Translation	ribosomal structure and biogenesis	2.28604	1.85922	1.39331	1.11195	1.11705	1.32063	1.50262	1.46127	1.14976	0.69835	0.310831	0.122759	0.130617	0.229464	0.306121
rplT	Rv1643	Translation	ribosomal structure and biogenesis	2.21411	1.76961	1.30773	1.03865	1.04782	1.24314	1.41663	1.38373	1.10485	0.703022	0.368675	0.228366	0.275833	0.403923	0.493903
tsnR	Rv1644	Translation	ribosomal structure and biogenesis	1.23739	1.12321	0.964106	0.838083	0.785683	0.790442	0.803442	0.793049	0.778455	0.816368	0.948106	1.14982	1.33037	1.38386	1.25762
PE17	Rv1646	Function unknown		0.418167	0.563752	0.685269	0.856158	1.16418	1.60788	2.03611	2.21524	1.99705	1.44847	0.819544	0.370832	0.208458	0.255426	0.35345
-	Rv1647	Signal transduction mechanisms		0.688399	0.702088	0.739167	0.804927	0.872886	0.916634	0.94545	1.0009	1.11141	1.2515	1.35206	1.35405	1.25239	1.09027	0.917861
-	Rv1648	Function unknown		1.85031	1.82358	1.70369	1.55175	1.40326	1.25449	1.08402	0.888666	0.700121	0.564967	0.504721	0.493386	0.47542	0.408589	0.293032
pheS	Rv1649	Translation	ribosomal structure and biogenesis	2.58927	2.13518	1.58911	1.13213	0.854302	0.734772	0.697064	0.681383	0.673485	0.681238	0.699573	0.704412	0.675176	0.613857	0.539057
pheT	Rv1650	Translation	ribosomal structure and biogenesis	1.85261	1.74156	1.50007	1.19607	0.896772	0.653793	0.501263	0.456586	0.516784	0.654789	0.824812	0.977713	1.07638	1.10155	1.04925
PE_PGRS30	Rv1651c	Function unknown		0.398177	0.525265	0.621901	0.674637	0.685333	0.67367	0.676107	0.736582	0.886327	1.121	1.39197	1.62233	1.74023	1.70898	1.53748
argC	Rv1652	Amino acid transport and metabolism		0.172222	0.49065	0.779353	0.954782	0.980673	0.892709	0.78619	0.76744	0.893199	1.13576	1.39838	1.57018	1.58217	1.43092	1.16538
argJ	Rv1653	Amino acid transport and metabolism		0.289689	0.755726	1.07019	1.12374	0.934538	0.641242	0.42722	0.42462	0.652714	1.01964	1.38053	1.61465	1.67504	1.58616	1.40429
argB	Rv1654	Amino acid transport and metabolism		0.646238	1.51558	2.0258	2.00318	1.53881	0.921537	0.455436	0.29887	0.422308	0.678412	0.909179	1.01976	0.994406	0.870358	0.700132
argD	Rv1655	Amino acid transport and metabolism		0.63656	1.38684	1.7889	1.70924	1.2564	0.705774	0.330625	0.26381	0.467531	0.797006	1.09377	1.25423	1.25279	1.12508	0.931454
argF	Rv1656	Amino acid transport and metabolism		0.570128	1.24303	1.62336	1.58297	1.20392	0.723859	0.391668	0.337416	0.532839	0.843558	1.12057	1.27242	1.28625	1.20155	1.06647
argR	Rv1657	Transcription		0.346101	0.76657	1.0335	1.05585	0.857994	0.572176	0.375178	0.402988	0.683425	1.11967	1.53774	1.77551	1.7604	1.52879	1.1841
argG	Rv1658	Amino acid transport and metabolism		0.842072	1.40163	1.66969	1.56705	1.19465	0.768216	0.491463	0.456443	0.623093	0.869394	1.06827	1.14673	1.10213	0.977476	0.821696
argH	Rv1659	Amino acid transport and metabolism		0.36873	0.637186	0.786108	0.765271	0.604746	0.408235	0.311878	0.423933	0.766285	1.24803	1.69874	1.95452	1.94364	1.7113	1.37141
pks10	Rv1660	Secondary metabolites biosynthesis	transport and catabolism	0.103741	0.144965	0.202569	0.252071	0.268763	0.265711	0.313543	0.506504	0.886519	1.3892	1.86918	2.19011	2.30131	2.23884	2.06697
pks11	Rv1665	Secondary metabolites biosynthesis	transport and catabolism	1.20955	1.52367	1.66512	1.57728	1.30447	0.973705	0.721255	0.619063	0.653223	0.75764	0.862101	0.916535	0.889877	0.767333	0.559191
-	Rv1667c	General function prediction only		1.13899	1.16209	1.0965	0.959434	0.785039	0.623648	0.532724	0.554345	0.690684	0.899233	1.11603	1.28843	1.39021	1.41252	1.35013
-	Rv1668c	General function prediction only		1.03192	1.00028	0.897424	0.748022	0.581765	0.440928	0.384974	0.471804	0.717778	1.06861	1.41386	1.64142	1.69145	1.57234	1.33743
-	Rv1670	Function unknown		0.296079	0.326726	0.429096	0.628346	0.902173	1.18391	1.39311	1.47419	1.4227	1.28889	1.15467	1.08926	1.1061	1.15349	1.15127
-	Rv1671	Function unknown		0.324177	0.316824	0.395842	0.622382	0.980457	1.35911	1.60797	1.63613	1.4769	1.26072	1.11453	1.07096	1.06019	0.98236	0.791454
-	Rv1672c	Carbohydrate transport and metabolism	Amino acid transport and metabolism	0.0856506	0.232786	0.465247	0.770655	1.11206	1.43315	1.66829	1.75967	1.68228	1.46506	1.18743	0.942662	0.78841	0.720094	0.686553
-	Rv1676	Amino acid transport and metabolism		1.98088	1.93453	1.76141	1.54157	1.34234	1.18475	1.04491	0.886439	0.698359	0.510702	0.376915	0.336501	0.385254	0.474722	0.540719
dsbF	Rv1677	Posttranslational modification	protein turnover	2.31821	2.21541	1.95063	1.63805	1.37225	1.17583	1.00509	0.807312	0.57796	0.368789	0.244632	0.23114	0.296976	0.378293	0.41942
-	Rv1678	Function unknown		1.00696	1.16453	1.18741	1.09475	0.956845	0.84894	0.807136	0.822363	0.869451	0.934678	1.01376	1.09087	1.13053	1.09602	0.975757
fadE16	Rv1679	Lipid transport and metabolism		0.777689	0.979207	1.08857	1.0795	0.967593	0.805682	0.66774	0.627013	0.72765	0.955233	1.22696	1.42183	1.44258	1.26899	0.963769
-	Rv1680	Inorganic ion transport and metabolism		1.28702	1.39781	1.41838	1.34697	1.20571	1.03606	0.883406	0.777949	0.723887	0.705624	0.708349	0.735722	0.805082	0.920234	1.0478
-	Rv1683	Lipid transport and metabolism	Secondary metabolites biosynthesis	1.1952	1.10847	1.01842	0.976025	0.982279	0.999208	0.990495	0.953311	0.915867	0.909589	0.943593	0.998768	1.03875	1.02706	0.942967
-	Rv1684	Function unknown		2.25483	1.88328	1.48625	1.22714	1.15426	1.18191	1.16699	1.02127	0.772201	0.529725	0.395371	0.391935	0.463598	0.530192	0.541039
-	Rv1685c	Transcription		0.557212	0.59908	0.665565	0.832503	1.1379	1.52332	1.83794	1.92403	1.72724	1.339	0.931237	0.639065	0.489979	0.42491	0.371015
-	Rv1686c	Defense mechanisms		0.333699	0.363167	0.434378	0.580824	0.806675	1.07529	1.32145	1.48037	1.51657	1.43902	1.29726	1.15901	1.07615	1.05628	1.05987
-	Rv1687c	Defense mechanisms		0.362601	0.378615	0.44277	0.61643	0.91047	1.25473	1.52544	1.61913	1.51908	1.30361	1.09261	0.974733	0.964163	1.00774	1.02788
tyrS	Rv1689	Translation	ribosomal structure and biogenesis	2.88876	2.4148	1.83488	1.31858	0.952995	0.736547	0.62444	0.573531	0.555915	0.551653	0.544734	0.528388	0.507627	0.490617	0.47654
lprJ	Rv1690	Function unknown		0.780814	0.465423	0.30283	0.482127	1.03014	1.74732	2.29217	2.38548	1.99412	1.34613	0.760039	0.430171	0.339168	0.340256	0.30382
-	Rv1691	General function prediction only		1.18064	1.00117	0.827576	0.733301	0.73659	0.802595	0.883061	0.961036	1.05905	1.19771	1.34282	1.40169	1.28617	0.988602	0.597992
-	Rv1692	Carbohydrate transport and metabolism		0.688956	0.725985	0.717494	0.67678	0.622273	0.572034	0.54728	0.580503	0.711199	0.958794	1.28952	1.61174	1.81516	1.82868	1.6536
-	Rv1693	Function unknown		1.27568	1.20672	1.05589	0.90337	0.822953	0.835234	0.892622	0.916119	0.862336	0.76686	0.723866	0.815226	1.0453	1.33057	1.54726
tlyA	Rv1694	Translation	ribosomal structure and biogenesis	1.31368	1.3085	1.21302	1.06612	0.91398	0.795461	0.733604	0.734795	0.793031	0.893486	1.01109	1.10783	1.1389	1.07143	0.90507
ppnK	Rv1695	Carbohydrate transport and metabolism		1.73306	1.7933	1.67193	1.40586	1.08032	0.796036	0.628488	0.599565	0.674697	0.785274	0.8636	0.871736	0.809924	0.703714	0.582497
recN	Rv1696	Replication	recombination and repair	1.49612	1.53123	1.40199	1.16336	0.915504	0.748062	0.686888	0.688917	0.694274	0.689466	0.719095	0.831959	1.01506	1.18306	1.23502
-	Rv1697	Function unknown		0.120706	0.372385	0.72148	1.12697	1.54218	1.90645	2.12547	2.09164	1.76189	1.22799	0.691932	0.344303	0.246151	0.313968	0.406484
mctB	Rv1698	Function unknown		0.0690343	0.344152	0.713643	1.06715	1.28962	1.32649	1.20589	1.00997	0.831662	0.748836	0.811288	1.02129	1.3145	1.57195	1.67452
pyrG	Rv1699	Nucleotide transport and metabolism		1.50008	1.65544	1.6643	1.55017	1.38768	1.25077	1.15746	1.06402	0.917711	0.717362	0.521944	0.400712	0.375368	0.406687	0.430302
-	Rv1700	Replication	recombination and repair	1.68166	1.87128	1.85283	1.61532	1.24192	0.875252	0.636193	0.555858	0.574288	0.603994	0.602833	0.596963	0.640831	0.754765	0.896008
-	Rv1701	Replication	recombination and repair	1.34416	1.57155	1.59278	1.38939	1.04476	0.706592	0.505598	0.487473	0.605042	0.768267	0.906555	0.99608	1.04208	1.04598	0.993705
-	Rv1703c	General function prediction only		2.29688	2.05105	1.65976	1.26201	0.968719	0.817292	0.774073	0.774025	0.764746	0.727187	0.669668	0.610678	0.565193	0.537846	0.52087
cycA	Rv1704c	Amino acid transport and metabolism		3.10302	2.58142	1.89761	1.26975	0.842914	0.635932	0.566925	0.530594	0.470662	0.401476	0.374082	0.422283	0.531989	0.650633	0.720708
PPE23	Rv1706c	Function unknown		0.315561	0.281768	0.209646	0.232649	0.500365	1.04869	1.72022	2.2288	2.34202	2.0374	1.50255	0.989177	0.652877	0.498607	0.439672
-	Rv1707	Inorganic ion transport and metabolism		1.87013	1.51456	1.08746	0.742307	0.580638	0.610946	0.756249	0.9047	0.976048	0.964432	0.928218	0.933571	0.995847	1.06579	1.06911
-	Rv1708	Cell cycle control	cell division	1.21763	1.19803	1.06589	0.874797	0.705654	0.632563	0.687391	0.844552	1.03717	1.19405	1.27147	1.26029	1.17127	1.01918	0.820058
scpA	Rv1709	Function unknown		1.90139	1.84974	1.61039	1.27048	0.947051	0.729698	0.640319	0.63662	0.654924	0.658881	0.658877	0.692349	0.784524	0.920035	1.04471
scpB	Rv1710	Transcription		2.20845	2.00073	1.57999	1.12851	0.83708	0.792538	0.928037	1.07677	1.09029	0.932498	0.685212	0.474439	0.382238	0.405586	0.47764
-	Rv1711	Translation	ribosomal structure and biogenesis	2.45801	2.18919	1.71357	1.19154	0.774688	0.533512	0.442125	0.429407	0.451054	0.517227	0.652688	0.834912	0.979366	0.99213	0.840581
cmk	Rv1712	Nucleotide transport and metabolism		1.45616	1.36025	1.14781	0.884369	0.648683	0.512425	0.519488	0.666729	0.898348	1.12656	1.27238	1.30007	1.22238	1.07833	0.906025
engA	Rv1713	General function prediction only		1.36763	1.31019	1.11389	0.830692	0.54278	0.341229	0.29777	0.43398	0.703245	1.00685	1.24688	1.38244	1.44158	1.4765	1.50433
-	Rv1722	Lipid transport and metabolism		1.43329	1.3928	1.23669	1.03604	0.86236	0.749868	0.692945	0.677805	0.710807	0.808857	0.962064	1.1144	1.19027	1.14421	0.987591
-	Rv1728c	Function unknown		1.81972	1.64878	1.40417	1.17434	1.02597	0.982902	1.01651	1.05381	1.01404	0.863948	0.652281	0.486916	0.462706	0.593411	0.800483
gabD2	Rv1731	Energy production and conversion		1.05585	0.940859	0.801916	0.733159	0.798796	0.983878	1.18667	1.27541	1.18288	0.967522	0.782114	0.765201	0.939833	1.19957	1.38634
-	Rv1732c	Posttranslational modification	protein turnover	0.848301	0.744491	0.664949	0.747533	1.06289	1.52953	1.92452	2.01398	1.72047	1.18943	0.688731	0.420601	0.401609	0.495932	0.547032
-	Rv1733c	Function unknown		0.554195	0.595175	0.659103	0.78025	0.966036	1.17867	1.34511	1.39874	1.32754	1.18801	1.06614	1.0136	1.01285	0.999122	0.915445
narX	Rv1736c	Energy production and conversion		0.474735	0.650953	0.84316	0.997313	1.04954	0.976192	0.832051	0.731957	0.775749	0.973502	1.23518	1.43298	1.48187	1.37624	1.16857
narK2	Rv1737c	Inorganic ion transport and metabolism		0.354944	0.518943	0.718621	0.902162	0.998753	0.969917	0.856143	0.769127	0.819453	1.03145	1.3175	1.53549	1.58116	1.44234	1.184
-	Rv1738	Function unknown		0.59753	0.551869	0.609263	0.858526	1.29274	1.78069	2.11911	2.14362	1.82777	1.30075	0.769513	0.400433	0.242254	0.233716	0.272211
vapB34	Rv1740	Function unknown		0.565249	0.631965	0.67551	0.791102	1.07434	1.51788	1.95931	2.15649	1.95858	1.43477	0.837826	0.424206	0.284456	0.321116	0.367205
vapC34	Rv1741	Function unknown		0.704034	0.887947	1.02479	1.13414	1.25548	1.39957	1.51534	1.51489	1.34697	1.05499	0.760669	0.581154	0.550451	0.609043	0.660525
-	Rv1742	Function unknown		0.655569	0.823212	0.965901	1.07411	1.14075	1.16055	1.13645	1.08713	1.04499	1.03949	1.07298	1.10713	1.07746	0.934003	0.680278
pknE	Rv1743	General function prediction only	Signal transduction mechanisms	0.590669	0.688731	0.847213	1.05251	1.23541	1.31527	1.26698	1.14647	1.04518	1.01521	1.03599	1.04718	1.00607	0.913155	0.793963
pknF	Rv1746	General function prediction only	Signal transduction mechanisms	1.75546	1.58422	1.36957	1.18793	1.06389	0.977812	0.902392	0.82996	0.771588	0.740147	0.738326	0.757645	0.781351	0.787042	0.752669
-	Rv1747	Defense mechanisms		1.68302	1.64487	1.58179	1.53332	1.47687	1.35496	1.13891	0.867914	0.627097	0.487554	0.461823	0.505964	0.555798	0.564016	0.516089
-	Rv1748	Function unknown		0.490937	0.473439	0.560177	0.793737	1.12601	1.43581	1.6028	1.57828	1.4002	1.15535	0.932771	0.797933	0.781669	0.869805	1.00107
-	Rv1749c	Function unknown		1.99218	1.58794	1.23487	1.07141	1.09723	1.19768	1.2397	1.1566	0.968248	0.746524	0.567664	0.479248	0.48616	0.552896	0.621635
-	Rv1751	Coenzyme transport and metabolism	Energy production and conversion	1.54494	1.54439	1.40312	1.17154	0.915233	0.690032	0.534531	0.47606	0.531476	0.693194	0.914353	1.11622	1.22203	1.19438	1.0485
-	Rv1760	Function unknown		0.333042	0.573214	0.805658	0.977153	1.05256	1.03158	0.952643	0.881763	0.886889	1.00263	1.20118	1.39299	1.4683	1.35939	1.081
-	Rv1762c	Function unknown		1.57858	1.47937	1.33486	1.23398	1.21235	1.23312	1.22137	1.12291	0.942342	0.736547	0.575936	0.505278	0.526727	0.606004	0.690627
-	Rv1765c	Transcription		0.559486	0.561159	0.561089	0.625568	0.797659	1.05475	1.3064	1.44451	1.41564	1.26156	1.09263	1.01082	1.04047	1.11897	1.14928
-	Rv1766	Function unknown		0.538624	0.49306	0.463099	0.527283	0.738952	1.0885	1.49384	1.82575	1.95886	1.82959	1.47531	1.02734	0.649544	0.452173	0.438069
-	Rv1767	Function unknown		0.524764	0.571202	0.578808	0.639249	0.861713	1.27516	1.76144	2.09712	2.09551	1.74079	1.19981	0.702699	0.396183	0.283271	0.272294
PE_PGRS31	Rv1768	Function unknown		0.480224	0.826271	1.07903	1.17123	1.11908	1.00368	0.908534	0.870537	0.882517	0.928434	1.00392	1.10323	1.19781	1.23908	1.18641
-	Rv1769	Amino acid transport and metabolism		1.3275	1.58915	1.68084	1.58857	1.36628	1.10461	0.88319	0.738685	0.665238	0.63884	0.641156	0.66408	0.697285	0.717819	0.696766
-	Rv1770	General function prediction only		0.518088	0.568351	0.611073	0.644666	0.659096	0.656559	0.673011	0.768137	0.977624	1.26683	1.53582	1.6804	1.65786	1.50159	1.28089
-	Rv1771	Energy production and conversion		1.56995	1.60424	1.58597	1.54725	1.48296	1.36072	1.16379	0.923701	0.70724	0.569223	0.516221	0.51203	0.512327	0.492831	0.451553
-	Rv1772	Signal transduction mechanisms		1.04662	0.830381	0.64266	0.672042	1.01836	1.57985	2.066	2.17072	1.79519	1.134	0.536714	0.255444	0.290618	0.446376	0.51503
-	Rv1775	Function unknown		1.70281	1.64009	1.45386	1.22485	1.03104	0.90997	0.849217	0.807992	0.75222	0.679912	0.623385	0.628922	0.724798	0.894911	1.07602
-	Rv1778c	Function unknown		2.57731	2.28788	1.89552	1.51517	1.20635	0.977808	0.820017	0.721619	0.661058	0.602332	0.515428	0.403438	0.303053	0.252976	0.260047
-	Rv1779c	Function unknown		0.880012	0.933429	1.0135	1.107	1.1635	1.13826	1.03872	0.929029	0.884006	0.931155	1.02979	1.10209	1.08666	0.971926	0.790916
-	Rv1780	Function unknown		0.767347	1.02015	1.21637	1.34845	1.44859	1.54822	1.6286	1.616	1.43887	1.10112	0.702438	0.381525	0.228144	0.234837	0.319338
malQ	Rv1781c	Carbohydrate transport and metabolism		0.323914	0.374526	0.422231	0.444221	0.423133	0.382544	0.400736	0.570789	0.923503	1.37919	1.78314	2.00447	2.01388	1.87619	1.67754
eccB5	Rv1782	Function unknown		1.25857	1.49587	1.62071	1.6148	1.49649	1.30586	1.08484	0.868417	0.688612	0.57589	0.546212	0.5828	0.635206	0.64504	0.580673
eccC5	Rv1783	Cell cycle control	cell division	1.27597	1.52787	1.62127	1.52353	1.27153	0.959659	0.697646	0.561096	0.562586	0.657883	0.779727	0.874503	0.918684	0.911134	0.856916
PE18	Rv1788	Function unknown		0.563901	0.514312	0.487996	0.52528	0.623328	0.74343	0.851076	0.949453	1.07018	1.22986	1.39993	1.52396	1.56347	1.52287	1.43095
PPE26	Rv1789	Function unknown		0.475225	0.48857	0.534093	0.624726	0.740086	0.845627	0.928226	1.01197	1.13352	1.29759	1.45693	1.53884	1.4952	1.33193	1.09745
PPE27	Rv1790	Function unknown		0.0894841	0.314497	0.72125	1.24261	1.7383	2.04961	2.06695	1.7835	1.31304	0.849124	0.565496	0.512013	0.589275	0.631843	0.533017
PE19	Rv1791	Function unknown		0.727957	0.683333	0.686014	0.86487	1.27804	1.82319	2.24752	2.28981	1.86809	1.15912	0.489239	0.118173	0.0901083	0.25618	0.418367
esxN	Rv1793	Function unknown		1.17089	1.19294	1.18908	1.22654	1.34254	1.50253	1.60489	1.54337	1.2881	0.919079	0.57801	0.374758	0.324026	0.357118	0.386133
-	Rv1794	Function unknown		1.81932	1.75137	1.57646	1.3789	1.2389	1.18688	1.18209	1.13906	0.991906	0.749275	0.494031	0.326365	0.29651	0.37755	0.491383
eccD5	Rv1795	Function unknown		1.26305	1.44469	1.50748	1.42781	1.22971	0.983847	0.779124	0.680176	0.696556	0.783191	0.871376	0.909059	0.883513	0.814048	0.726372
mycP5	Rv1796	Posttranslational modification	protein turnover	0.650451	0.726494	0.739141	0.686181	0.593988	0.517954	0.52499	0.659546	0.911898	1.21497	1.47806	1.63381	1.66262	1.58158	1.41833
eccE5	Rv1797	Function unknown		1.03091	1.16706	1.18737	1.10227	0.967077	0.854674	0.817279	0.862154	0.955363	1.04717	1.09908	1.09598	1.04163	0.947418	0.82456
eccA5	Rv1798	Posttranslational modification	protein turnover	1.79372	1.8828	1.76437	1.49927	1.20184	0.972275	0.841935	0.77388	0.713553	0.640882	0.578849	0.558481	0.579865	0.606203	0.592077
lppT	Rv1799	Function unknown		0.174416	0.20418	0.311578	0.530307	0.842118	1.17199	1.42304	1.53061	1.49854	1.39187	1.29045	1.23581	1.20928	1.1556	1.03023
PE20	Rv1806	Function unknown		0.0373187	-0.028242	0.096882	0.524829	1.2466	2.07542	2.69487	2.81925	2.376	1.56981	0.761107	0.243653	0.0918579	0.17834	0.312298
PPE31	Rv1807	Function unknown		0.0395606	0.0381442	0.161674	0.413218	0.729597	1.01447	1.19346	1.25291	1.24013	1.23127	1.28752	1.42112	1.58623	1.70082	1.68988
PPE32	Rv1808	Function unknown		0.0807371	0.10595	0.18399	0.285984	0.366603	0.414044	0.480367	0.65187	0.975031	1.40339	1.81647	2.09407	2.18006	2.08947	1.87195
PPE33	Rv1809	Function unknown		0.416193	0.466547	0.57483	0.700676	0.782404	0.795548	0.7827	0.819876	0.949453	1.14571	1.34312	1.49069	1.57524	1.60012	1.55689
-	Rv1810	Function unknown		1.51438	1.30789	1.07808	0.956722	1.02414	1.25447	1.51465	1.63319	1.50533	1.16162	0.745752	0.418973	0.266632	0.270393	0.347768
mgtC	Rv1811	Function unknown		0.979654	0.866225	0.70261	0.580076	0.593328	0.785648	1.10355	1.40473	1.53629	1.43854	1.19189	0.960087	0.871518	0.934822	1.05103
-	Rv1812c	Energy production and conversion		0.860222	0.93049	1.03811	1.19357	1.35627	1.45371	1.43031	1.28758	1.08364	0.894945	0.771401	0.716005	0.696195	0.671455	0.616086
-	Rv1813c	Function unknown		1.0293	0.933114	0.895674	0.989527	1.1961	1.40823	1.49916	1.40841	1.18029	0.928262	0.756286	0.696993	0.707024	0.711964	0.659666
erg3	Rv1814	Lipid transport and metabolism		1.05866	1.141	1.15354	1.14136	1.14667	1.16987	1.16662	1.09172	0.953267	0.821827	0.775733	0.827788	0.903711	0.896919	0.751327
-	Rv1815	Function unknown		0.671572	0.702019	0.686185	0.66197	0.675078	0.749331	0.870819	1.0015	1.11167	1.20074	1.28531	1.36683	1.41331	1.37612	1.22754
-	Rv1816	Transcription		1.20147	1.15858	1.08632	1.03576	1.01914	1.01344	1.00006	0.995675	1.03371	1.11165	1.16645	1.11666	0.935476	0.67979	0.445826
-	Rv1817	Energy production and conversion		0.666237	0.731768	0.787737	0.853594	0.919677	0.952481	0.935283	0.902443	0.921619	1.03157	1.19726	1.33134	1.3619	1.27979	1.1273
PE_PGRS33	Rv1818c	Function unknown		0.200166	0.282008	0.366503	0.451309	0.5362	0.625732	0.733426	0.879287	1.07583	1.31124	1.54592	1.72801	1.81596	1.79121	1.6572
ilvG	Rv1820	Amino acid transport and metabolism	Coenzyme transport and metabolism	0.595937	0.659694	0.728477	0.799077	0.854633	0.88242	0.893009	0.918771	0.988742	1.10237	1.2277	1.32482	1.37008	1.35943	1.29484
secA2	Rv1821	Intracellular trafficking	secretion	1.13051	1.1779	1.12458	1.01347	0.900744	0.824802	0.794436	0.800671	0.835117	0.895927	0.979728	1.07204	1.14659	1.1734	1.13008
pgsA2	Rv1822	Lipid transport and metabolism		1.71837	1.7099	1.55602	1.29844	1.00845	0.767957	0.637694	0.627068	0.691199	0.765004	0.809226	0.82821	0.845848	0.867774	0.868831
-	Rv1823	Function unknown		1.58976	1.54153	1.36886	1.14319	0.937591	0.791193	0.704668	0.666607	0.679593	0.755317	0.883776	1.01374	1.07254	1.01198	0.839649
-	Rv1824	Function unknown		2.57963	2.30756	1.85126	1.34422	0.919342	0.657291	0.553887	0.530388	0.492732	0.405939	0.325506	0.354394	0.555735	0.890795	1.23131
-	Rv1825	Function unknown		2.46352	2.26333	1.87674	1.41202	0.977661	0.648901	0.458067	0.403158	0.458577	0.578938	0.703606	0.774119	0.760092	0.672271	0.548993
gcvH	Rv1826	Amino acid transport and metabolism		2.3216	1.9317	1.44611	1.05795	0.893975	0.94947	1.0972	1.16908	1.06348	0.807423	0.529091	0.3621	0.355752	0.455974	0.559101
garA	Rv1827	Signal transduction mechanisms		0.876239	0.816551	0.770319	0.824401	1.01286	1.27985	1.50169	1.56134	1.42496	1.16341	0.902389	0.740322	0.695221	0.712798	0.71764
-	Rv1828	Transcription		0.713032	0.688488	0.67766	0.726393	0.842832	0.990244	1.11166	1.16784	1.16077	1.12781	1.11333	1.13772	1.18318	1.20408	1.15498
-	Rv1829	Function unknown		0.908329	1.1123	1.26035	1.36786	1.47119	1.58451	1.66524	1.629	1.41484	1.04877	0.644618	0.334245	0.184527	0.168627	0.205596
-	Rv1830	Transcription		1.14007	1.1984	1.1863	1.17894	1.26707	1.47533	1.70582	1.77937	1.56762	1.10865	0.594765	0.235732	0.117898	0.174477	0.269557
-	Rv1831	Function unknown		0.60678	0.587466	0.653521	0.865414	1.20472	1.56727	1.81177	1.83387	1.62079	1.25683	0.878875	0.607053	0.489019	0.489476	0.52715
gcvB	Rv1832	Amino acid transport and metabolism		0.614502	0.580388	0.608676	0.755905	1.00025	1.24036	1.35946	1.30921	1.14622	0.99092	0.941978	1.01196	1.12786	1.18744	1.12486
-	Rv1833c	General function prediction only		0.621411	0.571323	0.560933	0.65901	0.878171	1.14876	1.34946	1.38491	1.25703	1.07017	0.958209	0.987855	1.11477	1.22383	1.21416
lipZ	Rv1834	General function prediction only		0.249429	0.328169	0.505096	0.761084	1.01596	1.17659	1.2051	1.14727	1.09396	1.11085	1.1973	1.30025	1.35787	1.33263	1.21845
-	Rv1836c	Function unknown		1.3176	1.24719	1.17808	1.15924	1.17476	1.16158	1.07023	0.914078	0.763114	0.690818	0.721928	0.82064	0.918918	0.956347	0.905489
glcB	Rv1837c	Energy production and conversion		0.998873	0.926254	0.879342	0.91908	1.03881	1.16663	1.21887	1.16193	1.03351	0.911253	0.858643	0.888575	0.963312	1.02181	1.01311
vapB13	Rv1839c	Function unknown		1.2855	1.06334	0.854185	0.758034	0.827902	1.05669	1.37467	1.65567	1.75332	1.57599	1.15984	0.672781	0.325045	0.24217	0.39487
PE_PGRS34	Rv1840c	Function unknown		0.153203	0.192579	0.222339	0.251234	0.298957	0.389229	0.540357	0.75845	1.03579	1.35193	1.67287	1.94856	2.11693	2.12261	1.94496
-	Rv1841c	General function prediction only		1.23206	1.47895	1.53745	1.3817	1.07502	0.747633	0.534251	0.50469	0.630291	0.810978	0.94699	1.00261	1.0127	1.03142	1.07325
-	Rv1842c	General function prediction only		1.26119	1.51277	1.58587	1.47925	1.25878	1.01262	0.804254	0.658204	0.5778	0.56604	0.626181	0.746091	0.88786	0.996986	1.02611
guaB1	Rv1843c	Nucleotide transport and metabolism		0.879781	1.13954	1.28526	1.28526	1.16407	0.989164	0.836663	0.756396	0.755688	0.808974	0.883599	0.960639	1.03468	1.09697	1.12332
gnd1	Rv1844c	Carbohydrate transport and metabolism		1.57224	1.79576	1.82878	1.67986	1.41781	1.12907	0.875272	0.680817	0.549576	0.484309	0.487278	0.545774	0.623608	0.672622	0.657222
blaR	Rv1845c	Posttranslational modification	protein turnover	0.330871	0.467495	0.623932	0.760625	0.827093	0.804269	0.741923	0.745829	0.904987	1.21081	1.54231	1.73961	1.70792	1.46824	1.12408
blaI	Rv1846c	Transcription		0.97758	1.24958	1.4386	1.53898	1.57558	1.56844	1.50506	1.35094	1.09315	0.775814	0.489769	0.319889	0.292763	0.365369	0.458478
-	Rv1847	Secondary metabolites biosynthesis	transport and catabolism	2.33835	2.16392	1.78823	1.34649	0.982232	0.774534	0.705542	0.692175	0.658481	0.591554	0.536924	0.54182	0.600508	0.651694	0.627543
ureA	Rv1848	Amino acid transport and metabolism		1.66262	1.4737	1.15876	0.920652	0.938094	1.22546	1.59174	1.75976	1.56997	1.10112	0.600857	0.28949	0.21114	0.247276	0.249361
ureB	Rv1849	Amino acid transport and metabolism		1.85899	1.86029	1.63926	1.30091	1.00049	0.84624	0.832246	0.861987	0.843523	0.767005	0.692705	0.670229	0.677732	0.641269	0.507117
ureC	Rv1850	Amino acid transport and metabolism		1.82591	1.85413	1.68418	1.38047	1.04506	0.766215	0.58325	0.490646	0.471437	0.523823	0.651931	0.830076	0.983732	1.01991	0.889229
ureD	Rv1853	Function unknown		0.393704	0.471615	0.508826	0.491432	0.430651	0.374042	0.394754	0.553807	0.857123	1.24269	1.61176	1.87877	2.001	1.97442	1.8154
ndh	Rv1854c	Energy production and conversion		0.35027	0.448892	0.657519	0.956383	1.25324	1.43463	1.44314	1.31505	1.14715	1.02636	0.9826	0.992811	1.01432	1.01196	0.965673
-	Rv1855c	Energy production and conversion		0.916712	1.00923	1.09622	1.20797	1.3452	1.46661	1.50869	1.42557	1.22164	0.955461	0.711692	0.557203	0.50753	0.524563	0.545699
-	Rv1856c	Lipid transport and metabolism	Secondary metabolites biosynthesis	0.56141	0.550727	0.560419	0.622483	0.739174	0.882356	1.01331	1.10718	1.16489	1.20673	1.25442	1.31309	1.36323	1.36786	1.29273
modA	Rv1857	Inorganic ion transport and metabolism		3.11863	2.59067	1.92522	1.33689	0.953039	0.779223	0.738102	0.734927	0.703279	0.618707	0.492676	0.358772	0.254348	0.201139	0.194372
modC	Rv1859	Inorganic ion transport and metabolism		1.09499	1.1102	1.04866	0.996327	1.03719	1.18365	1.35158	1.41424	1.30102	1.05773	0.81165	0.670336	0.644365	0.657192	0.620868
apa	Rv1860	Function unknown		1.86734	1.73597	1.45932	1.11902	0.809749	0.605699	0.534024	0.570417	0.661938	0.761969	0.851244	0.931509	1.00291	1.04861	1.0403
-	Rv1861	Function unknown		0.356	0.414976	0.543206	0.75016	0.996838	1.20712	1.30804	1.27423	1.14726	1.01622	0.969419	1.04393	1.20318	1.35698	1.41243
adhA	Rv1862	General function prediction only		0.64272	0.782822	0.908953	1.011	1.07785	1.10309	1.09208	1.06244	1.0363	1.03	1.04721	1.07633	1.09226	1.06464	0.972304
-	Rv1863c	General function prediction only		2.09866	2.1393	1.96963	1.65615	1.306	1.0089	0.796041	0.647073	0.533205	0.451206	0.417714	0.438153	0.488373	0.52704	0.522554
-	Rv1864c	Function unknown		1.68205	1.63603	1.49025	1.31717	1.19107	1.15189	1.17982	1.20103	1.13251	0.942662	0.680669	0.445292	0.31512	0.297769	0.336671
-	Rv1867	Lipid transport and metabolism		1.52092	1.64287	1.68273	1.62045	1.44123	1.16606	0.8663	0.634381	0.526833	0.530504	0.584746	0.636653	0.674799	0.714099	0.757429
-	Rv1869c	General function prediction only		0.976203	1.0058	1.05486	1.17186	1.35039	1.5168	1.56873	1.44314	1.16623	0.845695	0.60657	0.515112	0.545499	0.609906	0.623204
-	Rv1870c	Function unknown		1.41369	1.28842	1.12185	1.05452	1.16218	1.3898	1.57948	1.57927	1.34905	0.98155	0.629688	0.40584	0.328904	0.342846	0.372918
-	Rv1871c	Function unknown		1.44392	1.53403	1.54007	1.4993	1.44198	1.3684	1.25427	1.08004	0.859048	0.639738	0.479981	0.413129	0.429934	0.48645	0.529707
lldD2	Rv1872c	Energy production and conversion		1.03287	1.15206	1.21302	1.24939	1.29717	1.35933	1.39413	1.34378	1.18435	0.953665	0.730366	0.580604	0.517582	0.503996	0.487675
-	Rv1874	Function unknown		1.51317	1.58606	1.54161	1.40851	1.23657	1.07515	0.949289	0.849241	0.747624	0.636375	0.549645	0.542885	0.640006	0.797937	0.925926
-	Rv1875	Function unknown		1.12218	1.10617	0.984303	0.826438	0.745191	0.830168	1.06916	1.32784	1.43031	1.29269	0.997742	0.73817	0.672663	0.815252	1.04173
bfrA	Rv1876	Inorganic ion transport and metabolism		1.43271	1.34892	1.21641	1.15434	1.25188	1.49244	1.73286	1.77763	1.51424	1.00787	0.46927	0.114669	0.0305319	0.145441	0.310794
-	Rv1877	Carbohydrate transport and metabolism	Amino acid transport and metabolism	1.17908	1.1308	1.04276	0.959397	0.905764	0.883233	0.879611	0.882252	0.88668	0.899437	0.934241	1.00014	1.08671	1.15895	1.17096
cyp140	Rv1880c	Secondary metabolites biosynthesis	transport and catabolism	0.918791	0.992547	1.10342	1.29502	1.54476	1.75268	1.79315	1.59968	1.21983	0.794914	0.476164	0.33756	0.346209	0.404085	0.421193
lppE	Rv1881c	Function unknown		1.66311	1.66597	1.56042	1.43769	1.37138	1.36206	1.341	1.23381	1.02719	0.777872	0.560074	0.406717	0.298336	0.199056	0.0953116
-	Rv1882c	Lipid transport and metabolism	Secondary metabolites biosynthesis	1.35355	1.51681	1.5579	1.50087	1.38901	1.25687	1.12066	0.986138	0.857324	0.73818	0.633508	0.552687	0.508317	0.504306	0.52387
-	Rv1883c	Function unknown		0.890772	0.907188	0.924498	0.996682	1.15704	1.38573	1.59867	1.67927	1.5479	1.22512	0.833552	0.526519	0.394553	0.420738	0.51176
rpfC	Rv1884c	Function unknown		0.479188	0.461163	0.412938	0.42626	0.602454	0.964001	1.39761	1.70221	1.7297	1.504	1.20391	1.01749	0.999651	1.05535	1.04407
-	Rv1885c	Amino acid transport and metabolism		1.48351	1.31044	1.07629	0.86671	0.732243	0.67486	0.670266	0.70291	0.779787	0.909887	1.07223	1.20995	1.2616	1.20085	1.04846
fbpB	Rv1886c	General function prediction only		2.27878	1.94822	1.49599	1.0668	0.774618	0.661776	0.689241	0.762946	0.790062	0.737326	0.650531	0.615502	0.687352	0.84358	0.997272
-	Rv1887	Function unknown		1.97613	1.78342	1.45316	1.11065	0.874241	0.799796	0.856454	0.950219	0.984403	0.918821	0.787246	0.662966	0.60187	0.60666	0.633964
-	Rv1888c	Function unknown		0.239691	0.225451	0.237978	0.366973	0.683407	1.17106	1.69789	2.06567	2.11941	1.84505	1.38274	0.942709	0.682948	0.632861	0.706172
-	Rv1891	Function unknown		0.655779	0.777021	0.889375	1.0251	1.20058	1.38357	1.49714	1.46827	1.28673	1.02484	0.797259	0.689109	0.705837	0.779335	0.82005
-	Rv1892	Function unknown		0.618948	0.783115	0.935938	1.09927	1.2842	1.46188	1.56757	1.54005	1.36506	1.08959	0.801896	0.594134	0.525044	0.594078	0.73922
-	Rv1893	Function unknown		0.750138	0.92358	1.04082	1.12935	1.23369	1.37218	1.51289	1.59031	1.54765	1.37055	1.0908	0.766049	0.454504	0.198486	0.0189932
-	Rv1894c	General function prediction only		0.191461	0.126616	0.277016	0.744106	1.44859	2.12269	2.45352	2.28646	1.72909	1.07154	0.592213	0.403126	0.434734	0.535189	0.583653
-	Rv1896c	Secondary metabolites biosynthesis	transport and catabolism	1.5951	1.40095	1.19041	1.05225	1.00232	0.989878	0.953393	0.874253	0.785521	0.737761	0.757859	0.832179	0.917796	0.966217	0.944119
-	Rv1898	Function unknown		0.658405	0.647884	0.71686	0.911632	1.21157	1.52909	1.74772	1.77742	1.60001	1.28106	0.936503	0.668487	0.512246	0.432657	0.368455
lppD	Rv1899c	General function prediction only		0.0633418	0.0828735	0.12053	0.157589	0.172337	0.179117	0.254414	0.506281	0.987295	1.61674	2.19215	2.50073	2.44759	2.0995	1.61952
lipJ	Rv1900c	General function prediction only		0.307014	0.423196	0.538974	0.627725	0.666764	0.658869	0.644814	0.689336	0.842715	1.10412	1.41513	1.68782	1.84519	1.84812	1.70021
cinA	Rv1901	General function prediction only		2.25297	2.01807	1.65761	1.29604	1.02016	0.851836	0.763167	0.711241	0.666254	0.62202	0.590862	0.588681	0.618156	0.660461	0.682486
-	Rv1904	Signal transduction mechanisms		0.909973	0.865527	0.790778	0.797962	0.985151	1.3464	1.73235	1.92177	1.77383	1.34094	0.837322	0.484056	0.363724	0.39939	0.450834
aao	Rv1905c	Amino acid transport and metabolism		1.11996	1.12685	1.14608	1.22588	1.35476	1.46337	1.47511	1.36223	1.16013	0.93466	0.738226	0.590991	0.490142	0.425636	0.385978
-	Rv1906c	Function unknown		0.904157	1.1254	1.32688	1.52212	1.70578	1.82781	1.80854	1.594	1.21025	0.767518	0.403082	0.202877	0.160662	0.201014	0.239914
-	Rv1907c	Function unknown		0.517394	0.536169	0.608303	0.745985	0.912355	1.05031	1.13439	1.1924	1.26836	1.3624	1.4149	1.35814	1.18392	0.956361	0.758623
katG	Rv1908c	Inorganic ion transport and metabolism		0.424184	0.468484	0.538402	0.663421	0.83983	1.02332	1.15516	1.2025	1.17969	1.13615	1.12474	1.17342	1.27208	1.37573	1.42289
furA	Rv1909c	Inorganic ion transport and metabolism		0.232884	0.277288	0.355101	0.469168	0.627845	0.858332	1.1835	1.56338	1.86433	1.92295	1.68012	1.26271	0.914193	0.818322	0.969868
-	Rv1910c	General function prediction only		0.679365	0.720436	0.755186	0.851727	1.0515	1.32	1.54925	1.62346	1.50122	1.24538	0.975167	0.783513	0.688528	0.647873	0.607402
lppC	Rv1911c	General function prediction only		1.03459	1.15698	1.19786	1.16092	1.07695	0.992331	0.945213	0.942717	0.95874	0.958888	0.932794	0.902434	0.896506	0.916152	0.926918
fadB5	Rv1912c	Energy production and conversion	General function prediction only	0.996221	1.11995	1.2197	1.31137	1.39265	1.43452	1.39459	1.24517	1.00003	0.723773	0.512339	0.446706	0.543597	0.738791	0.920603
-	Rv1914c	Function unknown		1.71975	1.72216	1.5768	1.35736	1.16208	1.05967	1.05019	1.07173	1.04988	0.950133	0.790887	0.613519	0.445094	0.288834	0.141909
aceAa	Rv1915	Energy production and conversion		0.836868	0.922504	0.996507	1.08225	1.18257	1.27267	1.31577	1.28744	1.18946	1.04738	0.899654	0.784608	0.726067	0.720511	0.735748
aceAb	Rv1916	Energy production and conversion		0.776825	0.903525	1.05197	1.20983	1.33262	1.36951	1.30249	1.16275	1.00912	0.890133	0.822852	0.798402	0.797222	0.797188	0.775554
-	Rv1919c	Function unknown		2.85264	2.52486	2.05682	1.60491	1.26858	1.06068	0.931152	0.814266	0.66709	0.485514	0.299367	0.152715	0.0782043	0.0783346	0.124862
-	Rv1920	Lipid transport and metabolism		0.798932	0.906681	1.03789	1.20967	1.40093	1.55267	1.59942	1.50968	1.30454	1.04314	0.790411	0.591749	0.464963	0.403909	0.385402
-	Rv1922	Defense mechanisms		0.815495	0.992038	1.13293	1.21541	1.21958	1.14681	1.03763	0.96135	0.969326	1.04664	1.11335	1.08543	0.943621	0.745888	0.574504
lipD	Rv1923	Defense mechanisms		0.915674	1.06796	1.17511	1.22644	1.21242	1.12943	0.992139	0.841432	0.734505	0.717526	0.797861	0.936044	1.06421	1.11919	1.07005
-	Rv1924c	Function unknown		1.81384	1.80764	1.6787	1.48903	1.29572	1.12196	0.956985	0.782964	0.605155	0.459424	0.39185	0.428368	0.55681	0.729651	0.881891
fadD31	Rv1925	Lipid transport and metabolism	Secondary metabolites biosynthesis	0.746894	0.868446	1.0227	1.20279	1.36131	1.43409	1.38577	1.23863	1.05865	0.911615	0.826131	0.788793	0.765822	0.727706	0.660655
mpt63	Rv1926c	Function unknown		0.236892	0.200405	0.226335	0.35364	0.578451	0.854656	1.1204	1.32945	1.46603	1.5382	1.56077	1.54091	1.47413	1.35091	1.16882
-	Rv1927	Function unknown		0.760347	0.772486	0.882517	1.12745	1.44626	1.70235	1.76793	1.60651	1.29095	0.949631	0.688677	0.54595	0.496333	0.487679	0.474926
-	Rv1929c	Function unknown		0.81714	0.662152	0.527051	0.506034	0.642219	0.900555	1.18634	1.39897	1.48527	1.45652	1.36177	1.24325	1.11073	0.950153	0.751857
tpx	Rv1932	Posttranslational modification	protein turnover	2.49289	2.0656	1.60063	1.27506	1.15124	1.16066	1.17067	1.07689	0.859826	0.582157	0.342665	0.219116	0.229727	0.329989	0.442864
-	Rv1936	Energy production and conversion		0.0835331	0.0697676	0.0830269	0.151424	0.289554	0.492404	0.741255	1.01379	1.28871	1.54416	1.75616	1.90028	1.95409	1.90001	1.73183
ephB	Rv1938	General function prediction only		0.174576	0.173555	0.244438	0.385657	0.550128	0.688377	0.803783	0.958841	1.21211	1.54058	1.82821	1.94055	1.82043	1.5211	1.15767
-	Rv1939	General function prediction only		0.160056	0.178493	0.249834	0.370648	0.503875	0.61512	0.71846	0.877338	1.1428	1.48314	1.78265	1.92203	1.86639	1.67801	1.45116
ribA1	Rv1940	Coenzyme transport and metabolism		0.191343	0.222734	0.294623	0.395261	0.488959	0.552902	0.615763	0.752356	1.02355	1.40827	1.792	2.02846	2.02595	1.79242	1.41541
mazF5	Rv1942c	Signal transduction mechanisms		1.39053	1.16059	0.981155	0.993085	1.21902	1.52464	1.68975	1.55718	1.15398	0.683195	0.381708	0.354653	0.51799	0.68458	0.707935
mazE5	Rv1943c	Function unknown		1.29175	1.1303	0.980984	0.941626	1.04481	1.22954	1.36705	1.33867	1.12497	0.836552	0.643303	0.642356	0.774686	0.869937	0.783468
-	Rv1944c	Intracellular trafficking	secretion	1.26665	1.10232	1.0008	1.041	1.20496	1.3911	1.47966	1.40128	1.16934	0.868008	0.610015	0.484367	0.515742	0.655353	0.809404
-	Rv1945	Function unknown		0.345582	0.407625	0.510942	0.670005	0.865961	1.05242	1.18474	1.24839	1.26309	1.26268	1.26986	1.28346	1.2814	1.23384	1.11999
-	Rv1947	Function unknown		2.17551	2.09828	1.80848	1.40055	1.00416	0.730096	0.627296	0.670997	0.782862	0.869835	0.864642	0.752465	0.571873	0.388228	0.254742
-	Rv1949c	Function unknown		0.05859	0.0882975	0.119131	0.134975	0.131134	0.138154	0.226026	0.470267	0.894549	1.43469	1.95903	2.33318	2.48015	2.3974	2.13442
-	Rv1950c	Function unknown		0.0544268	0.088926	0.123815	0.142111	0.137076	0.135997	0.206443	0.425272	0.822861	1.34652	1.87801	2.29254	2.51116	2.51358	2.32126
-	Rv1951c	Function unknown		1.28552	1.36016	1.33492	1.22201	1.0719	0.960972	0.944456	1.00333	1.04302	0.968216	0.779353	0.596266	0.572186	0.766877	1.09083
vapB14	Rv1952	Function unknown		1.40605	1.49802	1.54703	1.59157	1.64628	1.67424	1.6001	1.36893	1.00711	0.62457	0.344032	0.215182	0.189839	0.175424	0.111632
-	Rv1954A	Function unknown		-0.00229125	0.00764229	0.0401442	0.07776	0.104392	0.140608	0.256762	0.533295	0.988104	1.53627	2.02857	2.34083	2.43644	2.35515	2.15631
higB	Rv1955	Function unknown		0.0700492	0.045315	0.0825563	0.242553	0.550332	0.965742	1.39044	1.7129	1.8633	1.84084	1.69708	1.49274	1.26381	1.01937	0.762962
higA	Rv1956	Transcription		0.386086	0.300649	0.265016	0.353356	0.59213	0.934614	1.27827	1.51773	1.60004	1.54651	1.42849	1.31631	1.23738	1.17029	1.07312
-	Rv1957	Function unknown		1.11108	0.847092	0.646134	0.656976	0.91984	1.32605	1.67647	1.80552	1.67863	1.38939	1.06952	0.79622	0.56978	0.358021	0.149282
parE1	Rv1959c	General function prediction only		0.542108	0.55244	0.588931	0.672737	0.777399	0.848635	0.864566	0.877356	0.979757	1.21235	1.4986	1.68025	1.63	1.34304	0.931827
parD1	Rv1960c	Transcription		1.05153	0.886891	0.71428	0.691899	0.922921	1.36376	1.81701	2.0385	1.89446	1.44918	0.912505	0.49366	0.281705	0.233475	0.248226
vapB35	Rv1962A	General function prediction only		1.34625	1.1626	1.01818	1.0768	1.38092	1.78114	2.00325	1.83199	1.27966	0.597123	0.107156	-0.00886218	0.194898	0.507261	0.721625
vapC35	Rv1962c	General function prediction only		0.990855	0.954596	0.946383	1.03409	1.22498	1.44573	1.57317	1.502	1.2131	0.802191	0.44579	0.313272	0.471224	0.84101	1.24162
mce3R	Rv1963c	Transcription		0.445876	0.71124	0.98985	1.2178	1.34596	1.36592	1.31022	1.2268	1.1491	1.08364	1.01896	0.941902	0.846794	0.734928	0.611001
-	Rv1976c	Function unknown		0.795118	0.787982	0.796359	0.876145	1.04228	1.25464	1.43896	1.52449	1.47342	1.29367	1.03856	0.792036	0.634349	0.599179	0.652817
-	Rv1977	Posttranslational modification	protein turnover	0.575586	0.643883	0.729608	0.903093	1.19729	1.55158	1.81859	1.84934	1.60071	1.17729	0.767895	0.524885	0.480149	0.553112	0.626985
-	Rv1978	Secondary metabolites biosynthesis	transport and catabolism	1.15984	1.11019	1.06971	1.12703	1.30543	1.52612	1.64488	1.54952	1.24767	0.869109	0.574327	0.444574	0.443869	0.473093	0.454642
mpt64	Rv1980c	Function unknown		1.99997	1.57548	1.12048	0.86859	0.951746	1.30618	1.69266	1.83694	1.60463	1.08483	0.518917	0.134193	0.0130861	0.0836746	0.208628
nrdF1	Rv1981c	Nucleotide transport and metabolism		0.825893	0.788304	0.760463	0.789275	0.882466	1.00298	1.09591	1.1279	1.10842	1.07747	1.07219	1.10006	1.13645	1.14287	1.08934
vapB36	Rv1982A	Function unknown		0.539757	0.492747	0.498064	0.658696	1.01868	1.50825	1.95378	2.16077	2.02515	1.59923	1.06186	0.610063	0.350075	0.263622	0.259274
vapC36	Rv1982c	Function unknown		0.364246	0.38293	0.52589	0.812084	1.18249	1.533	1.77053	1.84099	1.72229	1.42367	1.01338	0.633229	0.44579	0.530758	0.818736
PE_PGRS35	Rv1983	Function unknown		0.697591	0.811347	0.945209	1.10177	1.24762	1.32538	1.29348	1.16188	0.992435	0.862921	0.822217	0.86583	0.942668	0.985109	0.944543
cfp21	Rv1984c	Function unknown		1.73283	1.68144	1.60883	1.55813	1.50841	1.39868	1.18818	0.897956	0.601101	0.37877	0.281447	0.315842	0.450142	0.625529	0.772702
-	Rv1985c	Transcription		0.109722	0.1598	0.209658	0.250369	0.304915	0.440582	0.731031	1.17706	1.65676	1.97737	2.01093	1.79813	1.51726	1.34159	1.31482
-	Rv1986	General function prediction only		0.906759	0.787905	0.711675	0.721123	0.820426	0.999261	1.24558	1.52148	1.73547	1.7675	1.54946	1.13171	0.665154	0.306992	0.129504
-	Rv1987	Function unknown		0.381188	0.521502	0.7684	1.13955	1.60709	2.06755	2.34531	2.26989	1.8017	1.10147	0.454589	0.0893648	0.0385453	0.156369	0.257472
erm(37)	Rv1988	Translation	ribosomal structure and biogenesis	0.630855	0.740781	0.868051	1.00158	1.10287	1.12875	1.06919	0.966721	0.895481	0.912414	1.01748	1.15224	1.23562	1.21002	1.06794
-	Rv1989c	Function unknown		0.860601	0.887585	0.922068	1.03116	1.24136	1.49851	1.68136	1.6732	1.44522	1.08546	0.744051	0.534747	0.469426	0.4725	0.452755
-	Rv1990c	Transcription		0.616731	0.579158	0.576705	0.734509	1.11981	1.65167	2.10149	2.21973	1.91188	1.31965	0.727732	0.368555	0.286603	0.359326	0.426458
mazE6	Rv1991A	Signal transduction mechanisms		0.364546	0.340705	0.335402	0.379813	0.490971	0.676267	0.938291	1.2622	1.59363	1.83915	1.90629	1.75776	1.43491	1.03233	0.64774
mazF6	Rv1991c	Signal transduction mechanisms		0.442224	0.463526	0.493777	0.571262	0.731817	0.99186	1.32726	1.65691	1.85653	1.82015	1.53979	1.13348	0.77953	0.600332	0.591546
ctpG	Rv1992c	Inorganic ion transport and metabolism		0.0966712	0.109585	0.161322	0.260398	0.391967	0.530614	0.666188	0.817554	1.01797	1.2832	1.58966	1.87795	2.07563	2.12372	1.99757
-	Rv1993c	Function unknown		0.174754	0.149949	0.177765	0.298922	0.505095	0.731867	0.899989	0.979123	1.01941	1.11657	1.33335	1.64062	1.92633	2.06331	1.98294
cmtR	Rv1994c	Transcription		0.242976	0.203667	0.219388	0.331953	0.539603	0.792663	1.01847	1.15806	1.19467	1.16578	1.15536	1.25948	1.5281	1.91411	2.27572
-	Rv1996	Signal transduction mechanisms		0.1668	0.142718	0.214522	0.459039	0.876634	1.35551	1.71438	1.81063	1.63777	1.33201	1.07754	0.983996	1.02976	1.10335	1.09535
ctpF	Rv1997	Inorganic ion transport and metabolism		0.898063	1.03363	1.22075	1.43851	1.6042	1.61924	1.44489	1.14309	0.842342	0.653914	0.605819	0.641565	0.673399	0.641528	0.539059
-	Rv1998c	Carbohydrate transport and metabolism		1.6036	1.22288	0.832096	0.600337	0.616639	0.843134	1.13222	1.30265	1.24123	0.976174	0.672255	0.538731	0.700691	1.11686	1.60051
fabG3	Rv2002	Lipid transport and metabolism	Secondary metabolites biosynthesis	1.77845	1.35069	0.969984	0.766851	0.758355	0.862912	0.96369	0.97242	0.868888	0.7122	0.616171	0.684054	0.931779	1.25929	1.50426
-	Rv2003c	Secondary metabolites biosynthesis	transport and catabolism	1.90163	2.35276	2.38548	2.00453	1.4117	0.872125	0.549436	0.440255	0.439163	0.450321	0.444737	0.438681	0.443934	0.445895	0.419363
-	Rv2004c	General function prediction only		1.30251	1.57718	1.62192	1.44273	1.14441	0.863547	0.692566	0.649662	0.699494	0.789328	0.871453	0.911586	0.893866	0.822837	0.716907
-	Rv2005c	Signal transduction mechanisms		1.49528	1.51931	1.46337	1.39962	1.38446	1.4131	1.41826	1.32092	1.09529	0.794527	0.516163	0.337315	0.271921	0.277129	0.293341
otsB1	Rv2006	General function prediction only		2.40394	2.41699	2.13175	1.64287	1.12593	0.745268	0.567773	0.545315	0.573037	0.570453	0.522829	0.46389	0.429828	0.427096	0.433037
fdxA	Rv2007c	Energy production and conversion		0.585335	0.51423	0.519246	0.716742	1.14342	1.69197	2.13522	2.24946	1.96062	1.39985	0.817322	0.421043	0.266889	0.271083	0.307564
vapB15	Rv2009	Transcription		0.786823	0.73326	0.742111	0.809551	0.90245	1.01861	1.19856	1.45341	1.68688	1.7272	1.47296	1.01308	0.584645	0.395414	0.475055
vapC15	Rv2010	General function prediction only		0.526545	0.570858	0.652989	0.770953	0.907753	1.05136	1.19942	1.33982	1.43358	1.43178	1.31939	1.14047	0.971913	0.866281	0.816885
-	Rv2015c	Function unknown		0.555518	0.540649	0.543044	0.623058	0.801515	1.0349	1.23652	1.33141	1.30364	1.20203	1.10525	1.07504	1.12598	1.22251	1.29894
-	Rv2016	Function unknown		0.352608	0.402998	0.34362	0.233184	0.242613	0.556923	1.20572	1.96626	2.46407	2.42906	1.89989	1.19367	0.667788	0.483982	0.557617
-	Rv2018	Function unknown		1.13891	1.07093	0.923053	0.83147	0.916718	1.17976	1.47554	1.60743	1.47519	1.14946	0.808963	0.603324	0.562042	0.609826	0.647383
-	Rv2020c	General function prediction only		1.04874	0.904186	0.711718	0.633821	0.800627	1.19241	1.61262	1.80637	1.64761	1.23621	0.815989	0.588006	0.582549	0.681201	0.737927
-	Rv2021c	Transcription		1.06476	0.855893	0.611526	0.489951	0.62765	1.03552	1.54592	1.88263	1.83769	1.42906	0.899737	0.545455	0.510407	0.714421	0.949372
-	Rv2022c	Function unknown		0.773623	0.594682	0.425065	0.424521	0.712132	1.26015	1.85435	2.1863	2.04753	1.48978	0.812828	0.371355	0.346531	0.655193	1.04596
-	Rv2023c	Function unknown		0.893093	0.747331	0.678659	0.755613	0.9339	1.08341	1.09872	0.999076	0.917628	0.979397	1.17881	1.37264	1.39311	1.17537	0.793237
-	Rv2024c	General function prediction only		0.328259	0.323496	0.31282	0.302197	0.292588	0.296875	0.356387	0.530244	0.852205	1.28742	1.73235	2.06555	2.20976	2.15765	1.9522
-	Rv2025c	Inorganic ion transport and metabolism		0.594366	0.397017	0.29273	0.381335	0.668825	1.05434	1.38425	1.54056	1.50526	1.35806	1.21324	1.14428	1.14911	1.17075	1.14589
dosT	Rv2027c	Signal transduction mechanisms		0.848332	0.975582	1.04309	1.06503	1.07184	1.08795	1.11325	1.12435	1.09774	1.03579	0.969494	0.93086	0.919468	0.897421	0.8198
-	Rv2028c	Signal transduction mechanisms		0.727693	1.17298	1.509	1.60228	1.4148	1.03999	0.660107	0.447816	0.475671	0.689891	0.957203	1.14551	1.18526	1.08219	0.88962
pfkB	Rv2029c	Carbohydrate transport and metabolism		0.941057	1.45548	1.86682	2.01453	1.83253	1.40322	0.919255	0.571596	0.444379	0.490821	0.595618	0.662487	0.659859	0.607266	0.53508
-	Rv2030c	General function prediction only		0.588115	0.721183	0.923248	1.15437	1.32856	1.36754	1.25937	1.07221	0.910539	0.8486	0.890471	0.978967	1.03804	1.01566	0.903116
hspX	Rv2031c	Posttranslational modification	protein turnover	0.591969	0.546913	0.620512	0.90293	1.37567	1.882	2.19141	2.13345	1.71292	1.116	0.59445	0.312498	0.269865	0.345149	0.404271
acg	Rv2032	Energy production and conversion		0.475391	0.614681	0.822844	1.08719	1.35153	1.53582	1.57694	1.46581	1.25572	1.03421	0.874173	0.795499	0.762988	0.719549	0.627654
-	Rv2033c	Function unknown		0.253326	0.525763	0.756363	0.86374	0.837409	0.756423	0.736823	0.843789	1.0442	1.24298	1.36727	1.41706	1.43906	1.46059	1.4552
-	Rv2034	Transcription		0.0682077	0.100313	0.140994	0.186238	0.243942	0.346081	0.540622	0.857303	1.26994	1.69067	2.00797	2.14121	2.07181	1.83622	1.49848
-	Rv2035	Function unknown		0.228354	0.256486	0.313101	0.455098	0.72164	1.08936	1.45994	1.70463	1.74403	1.60193	1.38417	1.19635	1.07079	0.962963	0.811153
-	Rv2036	Function unknown		0.355671	0.485544	0.649496	0.84512	1.04895	1.22648	1.35392	1.42666	1.44409	1.39373	1.26375	1.07532	0.891682	0.780299	0.759283
-	Rv2037c	General function prediction only		0.666432	0.957245	1.18192	1.29549	1.30283	1.24936	1.18408	1.12601	1.06189	0.974197	0.870347	0.784624	0.75146	0.774674	0.819453
-	Rv2042c	Function unknown		0.702247	0.937785	1.17636	1.37424	1.48736	1.49381	1.40597	1.26117	1.09889	0.944232	0.807708	0.693684	0.604208	0.53568	0.476664
pncA	Rv2043c	Secondary metabolites biosynthesis	transport and catabolism	0.441132	0.57217	0.749186	0.940381	1.09247	1.16827	1.17571	1.15828	1.1549	1.16925	1.17644	1.15354	1.09848	1.02173	0.928051
lipT	Rv2045c	Lipid transport and metabolism		1.31952	1.49781	1.56443	1.5051	1.34126	1.12423	0.916265	0.767938	0.701501	0.705414	0.742016	0.766886	0.750994	0.691613	0.605041
lppI	Rv2046	Amino acid transport and metabolism	Secondary metabolites biosynthesis	2.73699	2.39084	1.86902	1.32755	0.902235	0.662856	0.599149	0.6406	0.699202	0.712373	0.663363	0.573134	0.476339	0.398905	0.347447
pks12	Rv2048c	Secondary metabolites biosynthesis	transport and catabolism	1.57247	1.34185	1.02973	0.731291	0.512394	0.399083	0.394104	0.494021	0.687456	0.941589	1.19927	1.39697	1.49036	1.46723	1.34217
-	Rv2049c	Function unknown		0.933597	1.38764	1.70327	1.77938	1.63909	1.41272	1.23191	1.12766	1.02793	0.852243	0.605042	0.377285	0.264052	0.284382	0.373784
-	Rv2050	Function unknown		0.807219	0.716677	0.613586	0.640893	0.911105	1.40092	1.91724	2.1914	2.05411	1.55716	0.938457	0.458097	0.240621	0.238287	0.31423
ppm1	Rv2051c	Cell wall/membrane/envelope biogenesis		1.49688	1.4503	1.27993	1.04979	0.831938	0.678389	0.611329	0.629647	0.717991	0.849885	0.989289	1.0981	1.14796	1.12755	1.04102
-	Rv2052c	General function prediction only		0.751953	0.776092	0.759747	0.732299	0.718028	0.726877	0.762832	0.838376	0.973414	1.17081	1.38823	1.53879	1.53303	1.33587	0.993637
fxsA	Rv2053c	Function unknown		0.903587	0.888945	0.851851	0.888648	1.06048	1.33253	1.57737	1.65395	1.50747	1.20863	0.897916	0.683259	0.577843	0.520882	0.446629
-	Rv2054	Secondary metabolites biosynthesis	transport and catabolism	2.26734	2.14247	1.8372	1.44401	1.06875	0.793195	0.646886	0.59925	0.581559	0.535413	0.460221	0.420337	0.496067	0.711046	0.996247
-	Rv2061c	General function prediction only		2.18708	1.99663	1.7158	1.47876	1.3583	1.32569	1.28209	1.13679	0.873678	0.560053	0.297544	0.156929	0.143117	0.206431	0.281113
cobN	Rv2062c	Coenzyme transport and metabolism		1.19539	1.15295	0.992897	0.764882	0.536259	0.373568	0.332137	0.44656	0.713013	1.07209	1.41599	1.63117	1.65333	1.49471	1.22505
mazE7	Rv2063	Function unknown		0.887118	0.932185	0.982682	1.07758	1.22955	1.40463	1.52586	1.51279	1.34179	1.07752	0.833409	0.683836	0.608928	0.526393	0.375729
mazF7	Rv2063A	Function unknown		0.474467	0.593442	0.759249	0.943558	1.08261	1.11364	1.02295	0.869415	0.761835	0.798116	0.999699	1.28358	1.49862	1.51168	1.28713
cobG	Rv2064	Inorganic ion transport and metabolism		0.402081	0.485045	0.543943	0.566139	0.551637	0.523992	0.530042	0.621021	0.823437	1.1197	1.45171	1.74223	1.91949	1.93633	1.7832
cobH	Rv2065	Coenzyme transport and metabolism		1.06236	1.03669	0.95654	0.846503	0.726488	0.624681	0.59042	0.677688	0.897883	1.18344	1.41015	1.4753	1.36808	1.16816	0.975615
cobI	Rv2066	Coenzyme transport and metabolism		1.05252	1.11282	1.05685	0.907982	0.722325	0.565194	0.488193	0.519004	0.66145	0.895038	1.17107	1.41585	1.55155	1.52897	1.35118
-	Rv2067c	Secondary metabolites biosynthesis	transport and catabolism	2.64198	2.2258	1.64667	1.09147	0.714734	0.57582	0.621905	0.727299	0.771678	0.711754	0.598481	0.528682	0.568928	0.707871	0.866935
blaC	Rv2068c	Defense mechanisms		2.15365	1.88424	1.49873	1.1403	0.913753	0.838159	0.851797	0.865035	0.823717	0.737689	0.657438	0.625025	0.642518	0.677522	0.690433
sigC	Rv2069	Transcription		2.71362	2.68581	2.31618	1.73416	1.16009	0.783867	0.655013	0.670347	0.670596	0.564477	0.379353	0.210462	0.130309	0.139609	0.186104
cobK	Rv2070c	Coenzyme transport and metabolism		1.09718	0.952329	0.753085	0.561826	0.425074	0.37104	0.417731	0.572193	0.81862	1.1127	1.39413	1.60714	1.7116	1.68409	1.52126
cobL	Rv2072c	Coenzyme transport and metabolism		1.05517	1.08853	1.01951	0.877895	0.727908	0.642299	0.662271	0.770426	0.904192	1.00618	1.06962	1.13497	1.23853	1.36313	1.43938
-	Rv2073c	Lipid transport and metabolism	Secondary metabolites biosynthesis	0.910833	0.944284	0.926631	0.867377	0.797768	0.769679	0.826925	0.966175	1.12877	1.24113	1.26849	1.22845	1.15461	1.05548	0.913396
-	Rv2074	Function unknown		1.01859	1.33622	1.5431	1.61815	1.59808	1.5392	1.46666	1.35761	1.17348	0.909372	0.613468	0.359622	0.199682	0.135931	0.130834
-	Rv2075c	Function unknown		0.721389	0.706885	0.648783	0.603317	0.623134	0.717991	0.847635	0.961416	1.04943	1.14915	1.29387	1.45487	1.54172	1.46662	1.21379
-	Rv2076c	Function unknown		1.37802	1.18911	0.924083	0.677824	0.543915	0.584667	0.798807	1.1041	1.3644	1.46284	1.37271	1.16567	0.949618	0.792163	0.692078
-	Rv2077c	Function unknown		0.474641	0.58148	0.746343	0.975692	1.24185	1.48855	1.65156	1.68241	1.56641	1.33108	1.03991	0.76872	0.572681	0.463926	0.414752
lppJ	Rv2080	Function unknown		3.31761	2.9142	2.25139	1.53646	0.952106	0.582123	0.403969	0.341962	0.333524	0.357516	0.411376	0.47167	0.485699	0.406237	0.234156
-	Rv2081c	Function unknown		1.44508	1.2643	1.00434	0.778177	0.694836	0.798407	1.02414	1.21718	1.22696	1.02191	0.73172	0.569311	0.682898	1.04982	1.49092
-	Rv2083	Function unknown		2.24309	2.2512	1.98815	1.52604	1.0119	0.603401	0.394929	0.380476	0.476331	0.584439	0.650118	0.677217	0.699292	0.736986	0.776426
-	Rv2084	Function unknown		2.23808	2.27573	1.99329	1.48719	0.945952	0.550126	0.379515	0.391299	0.47635	0.543765	0.572511	0.603432	0.688931	0.840948	1.01288
pknJ	Rv2088	General function prediction only	Signal transduction mechanisms	0.711937	0.748469	0.745308	0.723292	0.707345	0.716434	0.75873	0.833656	0.937437	1.06617	1.21278	1.36022	1.47766	1.52622	1.47434
-	Rv2091c	Function unknown		0.818065	0.875755	0.950899	1.07367	1.2392	1.3989	1.4817	1.43629	1.26762	1.03977	0.837917	0.715039	0.663497	0.631966	0.569715
helY	Rv2092c	Replication	recombination and repair	0.894962	1.18539	1.34041	1.30695	1.11166	0.853486	0.655104	0.602544	0.707496	0.909185	1.10955	1.22045	1.19923	1.05787	0.845715
tatC	Rv2093c	Intracellular trafficking	secretion	1.14975	1.26371	1.27002	1.19473	1.09634	1.02996	1.01441	1.02758	1.03138	1.00241	0.943156	0.869576	0.791966	0.707443	0.607575
tatA	Rv2094c	Intracellular trafficking	secretion	1.37084	1.42283	1.39617	1.3476	1.33142	1.35644	1.3713	1.29947	1.10402	0.828253	0.571805	0.418954	0.380936	0.399464	0.40049
pafC	Rv2095c	Transcription		1.35261	1.68073	1.87162	1.8711	1.67773	1.34885	0.984347	0.689432	0.529249	0.500033	0.538661	0.567378	0.541837	0.467614	0.378814
pafB	Rv2096c	Transcription		0.797094	1.04758	1.22216	1.28319	1.22771	1.08929	0.927768	0.808298	0.773881	0.824551	0.919797	1.00599	1.04781	1.03855	0.986329
pafA	Rv2097c	Function unknown		0.885077	1.0466	1.17959	1.28967	1.38135	1.44082	1.4331	1.32527	1.12192	0.88003	0.681604	0.581208	0.571437	0.594642	0.587669
helZ	Rv2101	Transcription	Replication	0.871831	0.953638	0.926547	0.798833	0.631161	0.51251	0.511701	0.638343	0.843532	1.05889	1.24061	1.38283	1.4945	1.56726	1.56781
-	Rv2102	Function unknown		2.30871	2.29846	2.03851	1.58519	1.0728	0.65728	0.434837	0.397164	0.460371	0.538537	0.595313	0.636777	0.669824	0.676879	0.629359
vapC37	Rv2103c	General function prediction only		0.948007	1.11597	1.18538	1.19225	1.18121	1.1559	1.08123	0.941468	0.788518	0.715927	0.775381	0.921098	1.04097	1.04282	0.913865
vapB37	Rv2104c	Function unknown		0.818403	0.870845	0.906211	0.973513	1.11031	1.31232	1.52177	1.6449	1.59731	1.35837	0.998814	0.651117	0.432822	0.377353	0.425931
PPE36	Rv2108	Function unknown		2.11838	1.6904	1.28041	1.05676	1.05326	1.16971	1.25878	1.22311	1.05545	0.815767	0.584133	0.42486	0.368807	0.406763	0.493411
prcA	Rv2109c	Posttranslational modification	protein turnover	1.43529	1.48813	1.51629	1.55822	1.59981	1.57585	1.42227	1.13734	0.797663	0.513819	0.361642	0.341885	0.392481	0.435813	0.423487
prcB	Rv2110c	Posttranslational modification	protein turnover	1.1652	1.14041	1.09612	1.13191	1.29546	1.52873	1.68954	1.64529	1.37065	0.970007	0.605219	0.388225	0.32254	0.329284	0.321409
pup	Rv2111c	Function unknown		0.919678	0.802037	0.714803	0.79606	1.1147	1.59424	2.02281	2.16667	1.91937	1.37581	0.770126	0.325637	0.132752	0.135388	0.209919
dop	Rv2112c	Function unknown		1.93873	1.96211	1.80678	1.53829	1.25042	1.01992	0.874446	0.791954	0.728866	0.655327	0.572584	0.502801	0.463803	0.451424	0.442536
-	Rv2113	Function unknown		2.49594	1.97635	1.37103	0.875408	0.598766	0.537472	0.611431	0.722201	0.796824	0.808611	0.77882	0.758667	0.793322	0.885955	0.989214
-	Rv2114	Function unknown		3.11584	2.33709	1.51414	0.914966	0.663314	0.709969	0.891462	1.02447	0.990426	0.78377	0.505661	0.300222	0.265143	0.394038	0.589486
mpa	Rv2115c	Posttranslational modification	protein turnover	0.373091	0.508552	0.659178	0.818511	0.969513	1.08952	1.16574	1.20636	1.23305	1.25946	1.27684	1.26103	1.19291	1.07209	0.91416
-	Rv2118c	Translation	ribosomal structure and biogenesis	1.77095	1.65709	1.43443	1.18483	0.977135	0.837532	0.747569	0.672876	0.604675	0.578706	0.645833	0.811279	0.99929	1.08741	0.990395
-	Rv2120c	Function unknown		1.70742	1.47182	1.2023	1.0338	1.05262	1.24169	1.47149	1.56138	1.39205	0.995791	0.546701	0.247218	0.196546	0.341781	0.53739
hisG	Rv2121c	Amino acid transport and metabolism		1.66419	1.51677	1.32756	1.17142	1.07076	0.99725	0.910753	0.800789	0.699585	0.660041	0.713342	0.833438	0.937148	0.929571	0.767383
metH	Rv2124c	Amino acid transport and metabolism		0.46735	0.462915	0.475931	0.521943	0.598402	0.696716	0.818862	0.978369	1.18067	1.40073	1.58184	1.66093	1.60203	1.41341	1.1399
-	Rv2125	General function prediction only		0.422499	0.498245	0.567496	0.619441	0.637702	0.620938	0.60604	0.663286	0.851073	1.1608	1.50344	1.75703	1.83809	1.7396	1.51431
ansP1	Rv2127	Amino acid transport and metabolism		2.52583	2.41042	2.07695	1.66992	1.32932	1.11193	0.977489	0.844848	0.666346	0.460061	0.28308	0.179356	0.148706	0.155564	0.160172
-	Rv2128	Function unknown		2.83874	2.68051	2.27892	1.78638	1.35242	1.04448	0.832668	0.644205	0.43698	0.232488	0.0904162	0.0559944	0.124798	0.246193	0.354816
-	Rv2129c	Lipid transport and metabolism	Secondary metabolites biosynthesis	1.0189	1.08326	1.08981	1.04012	0.949528	0.858212	0.822077	0.875206	0.992688	1.09793	1.12175	1.06301	0.989399	0.973458	1.02466
mshC	Rv2130c	Translation	ribosomal structure and biogenesis	1.07745	1.16233	1.22103	1.25123	1.23087	1.13851	0.984078	0.819436	0.713771	0.711245	0.803152	0.932592	1.02461	1.02179	0.907911
cysQ	Rv2131c	Inorganic ion transport and metabolism		0.502252	0.527697	0.579533	0.66584	0.767705	0.85977	0.937358	1.01957	1.12389	1.24107	1.33923	1.39127	1.39398	1.3592	1.29163
-	Rv2132	Function unknown		0.970904	0.972101	0.922914	0.869928	0.880177	0.995925	1.17809	1.29935	1.22602	0.942894	0.608892	0.470838	0.686912	1.2014	1.77366
-	Rv2133c	Function unknown		0.372668	0.413609	0.498375	0.635474	0.794409	0.926689	1.00924	1.06751	1.15044	1.27885	1.41792	1.50014	1.47444	1.33687	1.12337
-	Rv2134c	Function unknown		0.254361	0.330062	0.461264	0.628033	0.78158	0.886405	0.960776	1.0669	1.24763	1.46825	1.62723	1.6326	1.47304	1.21917	0.962702
-	Rv2135c	Carbohydrate transport and metabolism		1.02613	1.01384	0.958511	0.887281	0.808513	0.72398	0.657458	0.661172	0.779468	0.998804	1.23765	1.39448	1.41295	1.30713	1.13264
-	Rv2136c	Defense mechanisms		0.780389	0.778795	0.757518	0.753929	0.786473	0.846404	0.914551	0.986589	1.07809	1.19937	1.32463	1.392	1.34198	1.16203	0.897247
-	Rv2137c	Function unknown		0.212354	0.318073	0.469603	0.661732	0.869952	1.06007	1.20495	1.29428	1.33189	1.32885	1.30142	1.26974	1.24861	1.23307	1.19541
lppL	Rv2138	Function unknown		1.10501	1.08567	1.05144	1.05751	1.13162	1.25716	1.37819	1.42416	1.34652	1.14984	0.895139	0.666876	0.523561	0.468323	0.45899
pyrD	Rv2139	Nucleotide transport and metabolism		1.53327	1.52678	1.43293	1.29889	1.15874	1.02408	0.898598	0.795262	0.733645	0.720894	0.741471	0.769509	0.788414	0.794342	0.783166
TB18.6	Rv2140c	General function prediction only		1.7666	1.48461	1.09724	0.783268	0.707155	0.916006	1.28306	1.56104	1.53646	1.18195	0.684388	0.319599	0.269585	0.518686	0.89035
-	Rv2141c	Amino acid transport and metabolism		2.37507	2.14148	1.76573	1.36325	1.03327	0.824907	0.72559	0.678074	0.62353	0.546067	0.482262	0.483155	0.560625	0.667558	0.729431
parD2	Rv2142A	Function unknown		0.676697	0.620723	0.664729	0.866701	1.1967	1.54942	1.80331	1.87569	1.74119	1.42653	1.00747	0.602044	0.333533	0.267062	0.368209
-	Rv2143	General function prediction only		0.759449	0.71127	0.700981	0.77363	0.912056	1.0508	1.13401	1.16268	1.18211	1.2227	1.25934	1.23558	1.12511	0.961932	0.808368
-	Rv2144c	Function unknown		1.63982	1.38398	1.07943	0.895087	0.959128	1.26369	1.63405	1.81729	1.65217	1.18913	0.652261	0.272611	0.138041	0.175267	0.248042
wag31	Rv2145c	Cell cycle control	cell division	0.664566	0.684664	0.701926	0.769332	0.928574	1.16691	1.39847	1.50454	1.4192	1.19112	0.957152	0.841132	0.864355	0.943075	0.964983
-	Rv2146c	Function unknown		1.71457	1.46179	1.14192	0.973258	1.09532	1.44555	1.77373	1.81046	1.46656	0.897465	0.380487	0.116002	0.116349	0.248142	0.358401
-	Rv2147c	Function unknown		0.242594	0.378419	0.524655	0.736066	1.08229	1.55763	2.01616	2.22544	2.03124	1.49799	0.885067	0.466468	0.349878	0.442391	0.563714
-	Rv2148c	General function prediction only		0.781792	1.03906	1.20749	1.2626	1.22321	1.14306	1.08284	1.07172	1.08469	1.06287	0.969889	0.834259	0.731791	0.719746	0.784984
yfiH	Rv2149c	Function unknown		0.329354	0.47175	0.63656	0.801603	0.933711	1.01065	1.04302	1.07085	1.13128	1.22579	1.31813	1.36298	1.33572	1.23897	1.08964
ftsZ	Rv2150c	Cell cycle control	cell division	0.58474	0.964788	1.26524	1.44949	1.53818	1.56713	1.53957	1.42465	1.20511	0.921321	0.66081	0.499492	0.450048	0.462149	0.467287
ftsQ	Rv2151c	Cell wall/membrane/envelope biogenesis		1.21623	1.19547	1.14445	1.09948	1.0615	1.0018	0.899091	0.775685	0.696618	0.725117	0.867405	1.05329	1.17238	1.14098	0.950496
murC	Rv2152c	Cell wall/membrane/envelope biogenesis		0.721268	0.757257	0.824456	0.918799	0.99185	0.986648	0.895447	0.787027	0.767656	0.897979	1.13569	1.35793	1.44628	1.36141	1.15031
murG	Rv2153c	Cell wall/membrane/envelope biogenesis		0.223092	0.278841	0.377384	0.504594	0.623959	0.704709	0.75312	0.817159	0.954077	1.18371	1.46533	1.71652	1.85756	1.84752	1.69242
ftsW	Rv2154c	Cell cycle control	cell division	0.359815	0.45454	0.628511	0.892806	1.22378	1.54893	1.75406	1.73496	1.47717	1.0957	0.777236	0.654091	0.714792	0.828555	0.855053
murD	Rv2155c	Cell wall/membrane/envelope biogenesis		0.693957	0.626321	0.627858	0.745045	0.956487	1.17868	1.31161	1.2984	1.16338	1.00136	0.918991	0.964262	1.09464	1.20794	1.21105
murX	Rv2156c	Cell wall/membrane/envelope biogenesis		0.871424	0.759478	0.720165	0.788783	0.910434	0.987524	0.968749	0.895951	0.863358	0.931151	1.07809	1.23083	1.32787	1.35214	1.31406
murF	Rv2157c	Cell wall/membrane/envelope biogenesis		0.237173	0.236926	0.300474	0.427544	0.570689	0.675116	0.736048	0.814969	0.988528	1.2724	1.59268	1.83243	1.90856	1.8127	1.59377
murE	Rv2158c	Cell wall/membrane/envelope biogenesis		0.12113	0.126743	0.18393	0.29301	0.422335	0.539011	0.651277	0.816017	1.08994	1.46131	1.82888	2.05616	2.0577	1.84574	1.50682
-	Rv2159c	Function unknown		0.0966892	0.113763	0.236283	0.486884	0.815656	1.11564	1.28886	1.31507	1.26455	1.24108	1.30169	1.41788	1.50368	1.47987	1.32241
-	Rv2160A	Function unknown		0.163295	0.229817	0.441686	0.789836	1.17091	1.43924	1.50382	1.39151	1.22118	1.11206	1.10471	1.1528	1.17619	1.12077	0.982169
-	Rv2160c	Function unknown		0.17816	0.222604	0.431362	0.807031	1.23919	1.5572	1.64268	1.51075	1.28953	1.11808	1.05334	1.05674	1.05123	0.985504	0.8566
-	Rv2161c	Energy production and conversion		0.103649	0.140158	0.258927	0.457194	0.682664	0.866317	0.977556	1.05157	1.1579	1.33441	1.54632	1.70652	1.73596	1.61156	1.36929
PE_PGRS38	Rv2162c	Function unknown		0.847657	0.993522	1.08971	1.15101	1.1986	1.2353	1.23722	1.17436	1.045	0.891922	0.781271	0.757436	0.810461	0.882128	0.904414
pbpB	Rv2163c	Cell wall/membrane/envelope biogenesis		0.565426	0.89691	1.28491	1.60212	1.72343	1.60868	1.33169	1.02861	0.809609	0.705739	0.682486	0.689829	0.697688	0.695869	0.676999
-	Rv2164c	Function unknown		0.272516	0.477285	0.755705	1.02611	1.18855	1.19029	1.06535	0.913969	0.83863	0.886616	1.03586	1.22016	1.36552	1.41615	1.34729
-	Rv2165c	Cell wall/membrane/envelope biogenesis		0.375136	0.496886	0.689396	0.928133	1.15218	1.29464	1.32082	1.24742	1.13071	1.03413	0.997139	1.02155	1.07766	1.12139	1.11282
-	Rv2166c	Function unknown		0.4777	0.55342	0.701636	0.951956	1.29241	1.65206	1.91191	1.95433	1.73304	1.3153	0.85525	0.50832	0.347921	0.342961	0.401791
-	Rv2169c	Function unknown		0.476919	0.545823	0.685696	0.958958	1.36052	1.78189	2.04951	2.02601	1.70344	1.21408	0.748563	0.444543	0.326418	0.326215	0.351416
lppM	Rv2171	Function unknown		2.1531	1.87584	1.57445	1.37786	1.31194	1.29687	1.22102	1.02858	0.754423	0.490366	0.320846	0.278054	0.337766	0.443434	0.535445
-	Rv2172c	Function unknown		0.55179	0.500891	0.549649	0.766255	1.13564	1.54384	1.82249	1.83763	1.57354	1.15363	0.77367	0.58515	0.609859	0.745587	0.850374
idsA2	Rv2173	Coenzyme transport and metabolism		0.81681	0.974582	1.09102	1.1375	1.09204	0.95997	0.791167	0.671789	0.682132	0.842623	1.08843	1.29786	1.35953	1.23277	0.961772
mptA	Rv2174	Function unknown		1.00312	1.15154	1.1769	1.07925	0.898074	0.698659	0.555221	0.530152	0.646909	0.870271	1.11726	1.30099	1.37577	1.34762	1.24828
-	Rv2175c	Function unknown		1.00751	1.18765	1.40361	1.63013	1.79393	1.81156	1.6455	1.3327	0.964612	0.639298	0.419697	0.316136	0.292687	0.29127	0.263702
pknL	Rv2176	General function prediction only	Signal transduction mechanisms	0.398597	0.431368	0.494255	0.583504	0.676413	0.757974	0.840947	0.952363	1.09814	1.24845	1.36549	1.44271	1.50674	1.57653	1.62652
aroG	Rv2178c	Amino acid transport and metabolism		1.53529	1.47789	1.38873	1.32004	1.2737	1.21042	1.0943	0.931147	0.76839	0.661006	0.633741	0.66617	0.706621	0.702822	0.629721
-	Rv2179c	Function unknown		1.22675	1.1059	0.985438	0.926708	0.927086	0.934719	0.906857	0.855244	0.833824	0.882959	0.988179	1.09268	1.14461	1.12899	1.06005
-	Rv2180c	Function unknown		0.837978	0.878421	0.967157	1.133	1.33258	1.46426	1.43525	1.23211	0.938746	0.688417	0.585914	0.652048	0.820897	0.9839	1.04932
-	Rv2181	Function unknown		0.999669	1.14747	1.30564	1.43415	1.46331	1.35399	1.14974	0.958404	0.86764	0.872952	0.890188	0.838314	0.70867	0.558912	0.450959
-	Rv2182c	Lipid transport and metabolism		0.566432	0.647788	0.788342	0.99779	1.23334	1.41559	1.47673	1.40411	1.2447	1.07072	0.936941	0.859501	0.821679	0.792515	0.743813
-	Rv2183c	Function unknown		1.31072	1.30911	1.29737	1.30214	1.30596	1.26683	1.16077	1.0068	0.852905	0.740794	0.683818	0.671358	0.684307	0.702619	0.704508
-	Rv2184c	Inorganic ion transport and metabolism		1.46093	1.41521	1.34042	1.28331	1.25029	1.21232	1.13684	1.01778	0.880476	0.762012	0.686511	0.654057	0.646395	0.639596	0.613849
TB16.3	Rv2185c	Function unknown		1.49217	1.38328	1.28798	1.30366	1.43747	1.59086	1.6227	1.44717	1.09425	0.690585	0.379298	0.239078	0.254711	0.347066	0.429724
-	Rv2186c	Function unknown		1.01874	0.946368	0.897366	0.925106	1.016	1.09902	1.10312	1.01546	0.892682	0.8193	0.848459	0.967979	1.10955	1.18917	1.15168
fadD15	Rv2187	Lipid transport and metabolism		0.565203	0.722124	0.92465	1.15204	1.34866	1.44854	1.41523	1.267	1.06806	0.894185	0.797175	0.786829	0.833474	0.885184	0.891637
pimB	Rv2188c	Cell wall/membrane/envelope biogenesis		0.244271	0.252143	0.307867	0.429935	0.596972	0.758255	0.873528	0.949755	1.03932	1.19632	1.42547	1.66555	1.82024	1.81293	1.62745
-	Rv2190c	Cell wall/membrane/envelope biogenesis		2.00967	2.01833	1.78742	1.40386	1.00774	0.717527	0.575692	0.551906	0.589857	0.64966	0.713912	0.768451	0.790041	0.755688	0.660248
trpD	Rv2192c	Amino acid transport and metabolism		0.749911	0.881441	1.0137	1.13674	1.21339	1.20022	1.0894	0.931609	0.811206	0.790106	0.868324	0.99213	1.09507	1.13327	1.09347
ctaE	Rv2193	Energy production and conversion		0.730816	0.911875	1.20802	1.57171	1.86343	1.92877	1.7097	1.29517	0.86329	0.564577	0.442835	0.444315	0.483715	0.501766	0.480008
qcrC	Rv2194	Energy production and conversion		0.917016	0.994925	1.1364	1.34468	1.53783	1.59499	1.45319	1.16813	0.877951	0.700835	0.658664	0.686148	0.700129	0.658892	0.570221
qcrA	Rv2195	Energy production and conversion		1.01924	1.07704	1.2066	1.41713	1.61913	1.67328	1.49979	1.15395	0.794836	0.571984	0.528124	0.592938	0.655329	0.642386	0.548242
qcrB	Rv2196	Energy production and conversion		0.513013	0.616648	0.75002	0.890544	0.983321	0.983541	0.908067	0.840066	0.868922	1.01593	1.21638	1.3728	1.42429	1.37075	1.24571
-	Rv2197c	Function unknown		0.916719	1.0137	1.07223	1.08053	1.02961	0.92842	0.810955	0.724869	0.70891	0.776465	0.913746	1.08669	1.24828	1.34707	1.34182
mmpS3	Rv2198c	Function unknown		1.55497	1.38651	1.17563	1.04774	1.08553	1.26904	1.47024	1.524	1.34024	0.97397	0.590957	0.352519	0.312813	0.405076	0.510762
-	Rv2199c	Function unknown		2.8306	2.77925	2.39607	1.80032	1.18927	0.737076	0.504793	0.428327	0.392415	0.327151	0.248245	0.217749	0.272419	0.386005	0.490306
ctaC	Rv2200c	Energy production and conversion		2.54345	2.51978	2.20637	1.7184	1.23763	0.910751	0.765725	0.713648	0.636492	0.485725	0.309287	0.193756	0.183927	0.250898	0.324164
asnB	Rv2201	Amino acid transport and metabolism		2.34927	2.0018	1.50343	1.01645	0.67988	0.554416	0.605881	0.734905	0.837884	0.863105	0.825952	0.776994	0.753409	0.752865	0.743754
adoK	Rv2202c	Carbohydrate transport and metabolism		1.07653	1.1211	1.06967	0.949097	0.813323	0.720229	0.703321	0.757857	0.852636	0.957312	1.06017	1.16045	1.24583	1.28217	1.2303
-	Rv2203	Function unknown		1.94744	1.64933	1.2796	0.996478	0.909603	1.01671	1.19483	1.26847	1.12769	0.814557	0.500301	0.359939	0.44479	0.65661	0.833664
-	Rv2204c	Function unknown		1.21555	1.11414	0.932903	0.824904	0.937146	1.29383	1.73848	2.00534	1.89164	1.40539	0.767605	0.264743	0.0691005	0.159651	0.379573
-	Rv2206	Function unknown		1.87038	1.87464	1.71335	1.44852	1.17105	0.959592	0.84437	0.799048	0.767644	0.708385	0.622376	0.546742	0.520247	0.549912	0.603752
cobT	Rv2207	Coenzyme transport and metabolism		1.0222	1.11959	1.11074	0.998727	0.824161	0.654815	0.560209	0.582446	0.719265	0.928568	1.14899	1.32173	1.40361	1.37276	1.23219
cobS	Rv2208	Coenzyme transport and metabolism		0.249961	0.308663	0.360571	0.391608	0.393173	0.382062	0.412403	0.557879	0.863033	1.2958	1.74408	2.06799	2.17223	2.04671	1.75384
ilvE	Rv2210c	Amino acid transport and metabolism	Coenzyme transport and metabolism	0.712389	0.798197	0.884599	0.977344	1.06381	1.12127	1.13711	1.1213	1.09847	1.08744	1.087	1.07855	1.03993	0.958198	0.834378
gcvT	Rv2211c	Amino acid transport and metabolism		2.8949	2.47521	1.9191	1.38442	0.978135	0.72817	0.594398	0.507607	0.418572	0.33093	0.293836	0.356561	0.519686	0.722492	0.87599
-	Rv2212	Signal transduction mechanisms		1.39949	1.30538	1.17675	1.08481	1.06844	1.11192	1.15263	1.12114	0.993732	0.818366	0.68592	0.662478	0.737197	0.830121	0.851626
pepB	Rv2213	Amino acid transport and metabolism		2.54188	2.25255	1.79789	1.30757	0.897975	0.635005	0.520286	0.505043	0.526606	0.547197	0.568559	0.613011	0.689418	0.774275	0.822741
ephD	Rv2214c	General function prediction only		1.314	1.47643	1.43664	1.21343	0.906081	0.641174	0.505962	0.51582	0.631149	0.797402	0.970813	1.11733	1.20238	1.19355	1.07783
dlaT	Rv2215	Energy production and conversion		1.07778	1.27908	1.36603	1.32725	1.19606	1.03364	0.899256	0.825318	0.810388	0.830697	0.859613	0.881084	0.889515	0.880439	0.843853
-	Rv2216	General function prediction only		0.811738	1.146	1.3512	1.3591	1.18014	0.90698	0.673309	0.586524	0.671581	0.86276	1.05121	1.15445	1.15604	1.09064	0.998332
lipB	Rv2217	Coenzyme transport and metabolism		0.621073	0.710113	0.805814	0.934588	1.11389	1.33258	1.54002	1.65731	1.61563	1.40325	1.08492	0.770294	0.54954	0.445321	0.415658
lipA	Rv2218	Coenzyme transport and metabolism		1.4157	1.43356	1.38979	1.34684	1.35271	1.40529	1.44382	1.38214	1.17051	0.843669	0.512134	0.29537	0.246237	0.324994	0.437234
-	Rv2219	Function unknown		1.41909	1.56643	1.55118	1.3857	1.13659	0.890999	0.715048	0.633138	0.635992	0.700033	0.797185	0.89276	0.945634	0.921056	0.809163
-	Rv2219A	Function unknown		1.20071	1.20969	1.10421	0.947464	0.839212	0.860117	1.01252	1.20749	1.32079	1.27987	1.10994	0.902669	0.742059	0.653727	0.60953
glnA1	Rv2220	Amino acid transport and metabolism		2.20395	1.62203	1.11052	0.8857	0.997263	1.30706	1.57445	1.59511	1.31403	0.848072	0.406106	0.160738	0.157779	0.316202	0.500983
glnE	Rv2221c	Posttranslational modification	protein turnover	0.453056	0.593149	0.75661	0.923999	1.06162	1.14043	1.15864	1.14701	1.14741	1.17931	1.2222	1.22941	1.16173	1.01332	0.812113
glnA2	Rv2222c	Amino acid transport and metabolism		1.35957	1.34027	1.26844	1.2265	1.27561	1.40576	1.52584	1.51502	1.30904	0.955923	0.590426	0.343475	0.260132	0.288418	0.335574
-	Rv2223c	General function prediction only		1.52198	1.51123	1.42237	1.28033	1.10759	0.935089	0.806022	0.755678	0.782015	0.840114	0.873586	0.85681	0.808141	0.763036	0.736016
caeA	Rv2224c	General function prediction only		1.32201	1.41459	1.40976	1.32777	1.20266	1.06948	0.954977	0.871732	0.817148	0.780345	0.754316	0.742727	0.752811	0.779871	0.799817
panB	Rv2225	Coenzyme transport and metabolism		0.882528	0.67419	0.566151	0.662777	0.971247	1.3834	1.7188	1.8169	1.63228	1.26705	0.904459	0.685269	0.623596	0.626081	0.585268
-	Rv2226	Function unknown		1.89327	1.62275	1.3365	1.13213	1.03043	0.988716	0.952364	0.896973	0.83357	0.785382	0.762405	0.752826	0.732707	0.682486	0.597499
-	Rv2228c	Replication	recombination and repair	2.19481	2.49097	2.42689	2.01085	1.40075	0.818816	0.430642	0.276092	0.28956	0.372159	0.45104	0.494238	0.495533	0.45811	0.389549
-	Rv2229c	General function prediction only		0.251543	0.297669	0.318973	0.300666	0.248223	0.206597	0.256506	0.473773	0.871598	1.37262	1.84144	2.15627	2.26374	2.18094	1.95944
-	Rv2230c	Function unknown		1.18167	1.44888	1.54718	1.43589	1.15848	0.828767	0.576028	0.482504	0.551457	0.72086	0.906397	1.04198	1.09598	1.06466	0.959273
cobC	Rv2231c	Amino acid transport and metabolism		1.95626	2.10526	1.97811	1.60612	1.12198	0.698041	0.458317	0.422068	0.514594	0.631015	0.702483	0.720115	0.711026	0.697702	0.67691
ptkA	Rv2232	General function prediction only		0.636574	0.718349	0.773308	0.818376	0.873209	0.948373	1.03825	1.12194	1.17392	1.18175	1.15881	1.13686	1.13831	1.15086	1.13111
ptpA	Rv2234	Signal transduction mechanisms		0.627787	0.76956	0.904943	1.02772	1.1228	1.17509	1.18425	1.16577	1.13433	1.09013	1.02791	0.959118	0.915847	0.923948	0.970803
-	Rv2235	Function unknown		1.04653	1.10269	1.11225	1.11212	1.12655	1.14969	1.1535	1.11381	1.03198	0.935223	0.857753	0.819221	0.814819	0.819989	0.803883
-	Rv2237	Function unknown		1.1995	1.23571	1.15041	0.972471	0.764332	0.602937	0.552891	0.639965	0.836029	1.06696	1.24577	1.31491	1.2701	1.14932	0.998694
-	Rv2237A	Function unknown		1.76155	1.6467	1.42382	1.22905	1.18583	1.31844	1.51669	1.59391	1.41244	0.98729	0.484144	0.110313	-0.0160283	0.0783722	0.267473
ahpE	Rv2238c	Posttranslational modification	protein turnover	2.05811	2.2743	2.20634	1.86585	1.36589	0.867249	0.501107	0.317916	0.289264	0.349469	0.440274	0.530146	0.606294	0.657951	0.669843
-	Rv2239c	Function unknown		2.20366	2.26531	2.07979	1.69447	1.2266	0.813433	0.547832	0.441096	0.43827	0.470327	0.499708	0.526868	0.563444	0.604417	0.624783
-	Rv2240c	Function unknown		1.9401	2.12923	2.03611	1.67769	1.18077	0.720596	0.428667	0.334976	0.381425	0.484254	0.58925	0.682228	0.763339	0.82099	0.830368
aceE	Rv2241	Energy production and conversion		1.67327	1.7699	1.69931	1.49547	1.23092	0.981559	0.794855	0.680102	0.622185	0.603289	0.614542	0.651478	0.702035	0.741278	0.739802
-	Rv2242	Signal transduction mechanisms	Secondary metabolites biosynthesis	0.664295	0.754999	0.772234	0.750082	0.755982	0.846466	1.02264	1.22249	1.36048	1.385	1.30814	1.18671	1.07482	0.988583	0.907088
fabD	Rv2243	Lipid transport and metabolism		2.3854	1.77821	1.29202	1.05075	1.00466	1.01237	0.964255	0.84413	0.704993	0.609011	0.58614	0.626097	0.690663	0.733088	0.718213
acpM	Rv2244	Lipid transport and metabolism	Secondary metabolites biosynthesis	4.54425	3.04053	1.72678	0.93433	0.650372	0.636256	0.649798	0.583	0.454489	0.328797	0.253065	0.239561	0.273475	0.3248	0.360504
kasA	Rv2245	Lipid transport and metabolism	Secondary metabolites biosynthesis	3.60113	2.62205	1.72784	1.13229	0.834311	0.701749	0.609547	0.512767	0.429212	0.387667	0.39676	0.443403	0.502666	0.546584	0.552012
kasB	Rv2246	Lipid transport and metabolism	Secondary metabolites biosynthesis	3.48487	2.64864	1.85204	1.27524	0.921778	0.696843	0.523913	0.394202	0.33435	0.353549	0.424685	0.502226	0.548202	0.54505	0.494419
accD6	Rv2247	Lipid transport and metabolism		1.87503	1.55397	1.21868	0.938918	0.722685	0.557725	0.456693	0.45717	0.581125	0.799365	1.03661	1.2112	1.27495	1.22536	1.09053
-	Rv2248	Function unknown		2.5056	1.98621	1.43958	1.01263	0.745296	0.602363	0.546446	0.57254	0.679475	0.826478	0.935251	0.942768	0.851448	0.724348	0.62958
-	Rv2250A	Transcription		0.611872	0.798251	1.02366	1.21312	1.27914	1.19047	1.01144	0.868494	0.861936	0.992481	1.16168	1.24276	1.16288	0.937486	0.644344
-	Rv2251	Energy production and conversion		0.782915	1.00914	1.21098	1.33244	1.33259	1.21229	1.01961	0.829903	0.714079	0.711275	0.813069	0.962552	1.07364	1.07003	0.925472
-	Rv2255c	Function unknown		0.486058	0.461553	0.429526	0.4865	0.71347	1.09516	1.49464	1.73049	1.70923	1.49575	1.25039	1.08955	1.00131	0.886579	0.66979
-	Rv2256c	Function unknown		0.234477	0.248507	0.32816	0.525569	0.850119	1.23632	1.55578	1.68433	1.58641	1.34848	1.12364	1.02466	1.05168	1.1098	1.09207
-	Rv2257c	Defense mechanisms		3.35965	2.80477	1.98456	1.16245	0.559027	0.262518	0.225741	0.331267	0.46805	0.573999	0.635945	0.665658	0.675113	0.664752	0.626496
-	Rv2258c	Secondary metabolites biosynthesis	transport and catabolism	3.22116	2.55535	1.71023	0.958219	0.48108	0.304232	0.330026	0.428173	0.513491	0.569046	0.620489	0.694836	0.793015	0.886632	0.934024
mscR	Rv2259	Energy production and conversion		2.25969	2.12918	1.82547	1.45912	1.13791	0.920028	0.80039	0.733	0.670832	0.596468	0.525222	0.482816	0.477889	0.491556	0.490418
-	Rv2260	General function prediction only		2.7459	2.43577	1.95785	1.46289	1.06357	0.799949	0.651209	0.570225	0.514206	0.461345	0.415097	0.396874	0.427212	0.503926	0.593974
-	Rv2263	Lipid transport and metabolism	Secondary metabolites biosynthesis	0.353459	0.40372	0.432144	0.455475	0.498651	0.58015	0.701894	0.85199	1.01782	1.19695	1.39349	1.60044	1.78331	1.88371	1.84679
cyp124	Rv2266	Secondary metabolites biosynthesis	transport and catabolism	0.846279	1.11219	1.27883	1.32152	1.27255	1.19695	1.14458	1.11771	1.08236	1.01071	0.910489	0.811693	0.728706	0.642565	0.522858
-	Rv2271	Function unknown		4.29814	3.28235	2.18498	1.33841	0.870419	0.693771	0.626473	0.530817	0.376153	0.211979	0.101188	0.069895	0.0985344	0.144646	0.172241
-	Rv2272	Function unknown		0.443473	0.42434	0.389882	0.344073	0.289327	0.246836	0.271526	0.436051	0.781753	1.26965	1.77569	2.1442	2.26555	2.12476	1.79289
-	Rv2275	Function unknown		4.26214	3.18221	2.01274	1.10155	0.603832	0.463429	0.513002	0.594108	0.619213	0.568471	0.459262	0.321895	0.188242	0.0847845	0.0251181
cyp121	Rv2276	Secondary metabolites biosynthesis	transport and catabolism	4.54194	3.35416	2.06471	1.06377	0.526116	0.379385	0.416742	0.449069	0.396581	0.288349	0.201273	0.19265	0.266256	0.380279	0.47872
-	Rv2280	Energy production and conversion		0.261818	0.293707	0.344739	0.428441	0.543667	0.677585	0.819601	0.971338	1.14095	1.3271	1.50941	1.65414	1.72815	1.70925	1.59011
lipM	Rv2284	Lipid transport and metabolism		1.23722	1.33838	1.36627	1.33128	1.25384	1.15858	1.06638	0.986189	0.913299	0.838404	0.761657	0.698435	0.668788	0.677659	0.703629
-	Rv2285	Function unknown		1.15734	1.31881	1.35936	1.28833	1.16111	1.04617	0.980836	0.950701	0.911948	0.838754	0.753146	0.709018	0.743944	0.841865	0.938672
-	Rv2288	Function unknown		2.88982	2.35688	1.71941	1.20437	0.946947	0.933162	1.02683	1.06294	0.950323	0.716302	0.464509	0.285275	0.195364	0.149734	0.0981438
cdh	Rv2289	Lipid transport and metabolism		3.43804	2.83783	2.08862	1.43041	1.00843	0.823074	0.765957	0.708698	0.58458	0.413632	0.262958	0.18123	0.162071	0.160009	0.13446
lppO	Rv2290	Function unknown		0.976088	1.04453	1.08557	1.12302	1.17824	1.25824	1.34401	1.38886	1.33873	1.17099	0.922835	0.678872	0.519995	0.472453	0.497559
sseB	Rv2291	Inorganic ion transport and metabolism		0.553818	0.669796	0.750767	0.789355	0.793814	0.786594	0.796581	0.848058	0.951462	1.09936	1.26692	1.4146	1.49499	1.46721	1.31667
-	Rv2294	Amino acid transport and metabolism		2.02176	1.67416	1.26643	0.942533	0.78172	0.768357	0.817113	0.838929	0.805835	0.764809	0.783843	0.874062	0.961597	0.940332	0.758526
-	Rv2295	Function unknown		0.795051	0.731708	0.632408	0.582959	0.66261	0.885493	1.17273	1.39206	1.44912	1.3576	1.22038	1.13269	1.09726	1.03179	0.856137
-	Rv2296	General function prediction only		1.09307	1.00908	0.912328	0.86879	0.912831	1.02647	1.14289	1.1802	1.09605	0.929088	0.7862	0.771389	0.906653	1.11074	1.25423
-	Rv2297	Function unknown		1.62285	1.60247	1.46945	1.28412	1.11579	1.0078	0.954695	0.913022	0.844162	0.753063	0.683135	0.669593	0.698723	0.714862	0.666268
-	Rv2298	Energy production and conversion		1.70208	1.68432	1.52612	1.27852	1.02055	0.828631	0.737485	0.719449	0.707883	0.657358	0.592329	0.594412	0.730273	0.981234	1.23936
htpG	Rv2299c	Posttranslational modification	protein turnover	2.8038	2.30399	1.70606	1.20813	0.911831	0.794543	0.75885	0.711327	0.616322	0.501079	0.4227	0.424115	0.505016	0.621431	0.710804
cut2	Rv2301	Function unknown		1.1787	1.12326	1.02983	0.952645	0.927146	0.955802	1.00985	1.04601	1.03344	0.977123	0.917879	0.901948	0.941011	0.997221	1.00815
-	Rv2302	Function unknown		0.549717	0.548663	0.559107	0.633964	0.79918	1.02432	1.22856	1.32828	1.29654	1.1864	1.09413	1.08856	1.16307	1.24574	1.25376
-	Rv2304c	Function unknown		1.18271	1.3915	1.43213	1.33361	1.20026	1.13321	1.14649	1.1573	1.06685	0.858693	0.622208	0.482472	0.504941	0.655118	0.832495
-	Rv2305	Function unknown		1.3789	1.37363	1.29208	1.18579	1.09365	1.02217	0.952224	0.866287	0.774354	0.71574	0.730371	0.819059	0.927226	0.972109	0.896413
-	Rv2306A	Function unknown		1.03877	1.06138	0.996663	0.881897	0.760418	0.662293	0.606428	0.615837	0.718359	0.920426	1.17802	1.40154	1.50045	1.43326	1.22426
-	Rv2307D	General function prediction only		0.372726	0.417346	0.435757	0.495764	0.702091	1.12206	1.69492	2.20658	2.38742	2.09199	1.42592	0.703305	0.251582	0.211713	0.48083
-	Rv2309c	Replication	recombination and repair	1.52929	1.28174	1.03018	0.922154	1.02532	1.27764	1.51359	1.56016	1.34769	0.959613	0.580008	0.373118	0.384405	0.532341	0.682749
-	Rv2312	Function unknown		0.480557	0.397623	0.33548	0.365685	0.525507	0.80109	1.14561	1.50787	1.83622	2.05681	2.06841	1.7897	1.23433	0.540929	-0.0858156
-	Rv2313c	Function unknown		1.51458	1.64271	1.59861	1.43196	1.24122	1.11276	1.06875	1.06253	1.02275	0.909199	0.73765	0.560597	0.426573	0.351546	0.31856
-	Rv2314c	General function prediction only		0.617726	0.712216	0.775994	0.796223	0.769288	0.71518	0.681831	0.72559	0.874507	1.10243	1.33819	1.50475	1.55703	1.49258	1.33647
-	Rv2315c	General function prediction only		0.959985	1.08519	1.12889	1.10323	1.04013	0.970867	0.914507	0.882546	0.887553	0.938236	1.02204	1.09664	1.10718	1.01974	0.843277
-	Rv2319c	Signal transduction mechanisms		0.127267	0.128553	0.220458	0.402094	0.615654	0.789342	0.902762	1.01099	1.19302	1.46509	1.74201	1.88847	1.81575	1.53968	1.15886
rocD1	Rv2322c	Amino acid transport and metabolism		0.123227	0.0459073	0.0607583	0.269376	0.697274	1.24148	1.70244	1.89879	1.78782	1.49434	1.21864	1.09493	1.11261	1.15355	1.09886
-	Rv2323c	Amino acid transport and metabolism		0.114908	0.0322618	0.0111682	0.190495	0.664437	1.37842	2.10062	2.52533	2.45889	1.95247	1.27187	0.724141	0.475542	0.490375	0.609074
-	Rv2324	Transcription		0.11538	0.0134149	-0.0171546	0.194362	0.760545	1.60394	2.42732	2.85619	2.67859	1.99698	1.15884	0.518813	0.228022	0.203689	0.261067
-	Rv2325c	Inorganic ion transport and metabolism		0.521061	0.761765	1.00791	1.19096	1.24092	1.13844	0.948761	0.794794	0.776118	0.898671	1.07728	1.20616	1.23073	1.16284	1.04358
-	Rv2326c	Inorganic ion transport and metabolism		0.562395	0.816266	1.06917	1.24161	1.26097	1.11695	0.888954	0.709626	0.681521	0.811474	1.01594	1.18754	1.26211	1.2363	1.13916
-	Rv2327	Transcription		0.402311	0.42686	0.520136	0.690048	0.899347	1.08708	1.20631	1.24902	1.24251	1.22529	1.22233	1.23411	1.24093	1.21582	1.1379
narK1	Rv2329c	Inorganic ion transport and metabolism		0.959098	0.682941	0.540549	0.703249	1.204	1.87131	2.38246	2.43861	1.96247	1.16755	0.426112	0.0275195	0.0152143	0.215651	0.403268
-	Rv2331	Inorganic ion transport and metabolism		0.646682	0.612035	0.580757	0.632503	0.830128	1.1662	1.54025	1.79888	1.82458	1.61039	1.2603	0.914569	0.662683	0.510062	0.409982
cysK1	Rv2334	Amino acid transport and metabolism		1.03217	1.32032	1.603	1.78103	1.7658	1.54282	1.19099	0.838778	0.592704	0.49058	0.5026	0.564353	0.613233	0.611127	0.550496
cysE	Rv2335	Amino acid transport and metabolism		0.873854	1.17717	1.49556	1.71606	1.72515	1.4895	1.09844	0.723594	0.516103	0.516525	0.64511	0.773886	0.816416	0.765855	0.66677
-	Rv2337c	Function unknown		0.630823	0.81317	0.98414	1.12546	1.21735	1.2464	1.21909	1.16433	1.11401	1.07686	1.03486	0.968497	0.881652	0.796571	0.726789
moeW	Rv2338c	Coenzyme transport and metabolism		0.65392	0.784029	0.888733	1.02973	1.24444	1.48188	1.61333	1.52855	1.23794	0.882712	0.638057	0.592334	0.700604	0.836739	0.887001
PE_PGRS39	Rv2340c	Function unknown		0.213222	0.382142	0.608877	0.826241	0.951589	0.948364	0.865618	0.812895	0.882761	1.08357	1.33712	1.53671	1.61175	1.55171	1.38744
-	Rv2342	Function unknown		1.05352	1.14715	1.22871	1.31594	1.39546	1.42691	1.37596	1.24562	1.07399	0.901784	0.746744	0.611878	0.510389	0.468552	0.49739
dnaG	Rv2343c	Replication	recombination and repair	0.705696	0.837166	0.888158	0.842991	0.721595	0.58278	0.508852	0.569305	0.778831	1.08	1.37055	1.55984	1.61171	1.54446	1.39807
dgt	Rv2344c	Nucleotide transport and metabolism		0.631078	0.675972	0.699796	0.709731	0.70512	0.688006	0.680512	0.725724	0.861319	1.08458	1.34096	1.5488	1.64065	1.59092	1.41684
-	Rv2345	Function unknown		0.507429	0.638801	0.780082	0.886751	0.908775	0.839142	0.741971	0.72067	0.841278	1.07692	1.32573	1.48514	1.51429	1.43647	1.29656
esxO	Rv2346c	Function unknown		1.01482	1.05242	1.04583	1.02051	0.999552	0.99396	0.99611	0.980876	0.922928	0.827725	0.7505	0.772895	0.940934	1.21285	1.4681
esxP	Rv2347c	Function unknown		1.44601	1.48545	1.46444	1.43164	1.40953	1.37535	1.28124	1.09898	0.852501	0.61124	0.45017	0.407185	0.465802	0.56915	0.651313
-	Rv2348c	Function unknown		1.0293	1.14804	1.24165	1.35594	1.50591	1.64144	1.66731	1.51262	1.19478	0.820384	0.518119	0.358397	0.323128	0.340183	0.342806
plcC	Rv2349c	Cell wall/membrane/envelope biogenesis		0.122243	0.256786	0.387913	0.471063	0.482002	0.444554	0.432622	0.534226	0.795505	1.18532	1.60869	1.95671	2.15234	2.1655	2.00452
plcB	Rv2350c	Cell wall/membrane/envelope biogenesis		0.595408	1.13711	1.49638	1.57187	1.41304	1.17273	0.985865	0.881903	0.804402	0.705588	0.615062	0.616541	0.761686	1.00761	1.23482
PPE40	Rv2356c	Function unknown		0.512571	0.736986	0.948073	1.09155	1.14108	1.11473	1.05698	1.00474	0.97286	0.968651	1.00456	1.08137	1.15984	1.16588	1.04013
glyS	Rv2357c	Translation	ribosomal structure and biogenesis	2.54542	2.00947	1.44095	1.01897	0.808059	0.763742	0.799681	0.847257	0.869839	0.84941	0.780376	0.677454	0.576492	0.51389	0.498992
smtB	Rv2358	Transcription		0.467743	0.603658	0.779285	0.972986	1.12407	1.16817	1.09601	0.980288	0.932622	1.01614	1.1887	1.32931	1.326	1.15054	0.86448
zur	Rv2359	Inorganic ion transport and metabolism		0.403579	0.552201	0.795092	1.08706	1.31234	1.35781	1.20969	0.981159	0.832599	0.851093	0.996814	1.15418	1.22584	1.18416	1.05638
-	Rv2360c	Function unknown		0.875079	1.03132	1.21059	1.40244	1.55065	1.5845	1.47867	1.28239	1.08205	0.931139	0.817103	0.692446	0.530137	0.34726	0.184213
-	Rv2361c	Lipid transport and metabolism		1.29218	1.33359	1.32692	1.32178	1.34367	1.36998	1.34277	1.21304	0.984756	0.72352	0.52102	0.440939	0.484802	0.597696	0.703347
recO	Rv2362c	Replication	recombination and repair	0.390955	0.553184	0.718036	0.861631	0.971328	1.05459	1.13216	1.21764	1.30131	1.3542	1.34862	1.27431	1.13755	0.95156	0.732913
amiA2	Rv2363	Translation	ribosomal structure and biogenesis	2.13314	1.70606	1.22377	0.832473	0.597932	0.506059	0.511546	0.580715	0.696841	0.841815	0.985465	1.09368	1.14189	1.11984	1.02878
era	Rv2364c	General function prediction only		0.880842	1.22108	1.53405	1.73155	1.73228	1.51904	1.17634	0.859008	0.69558	0.699424	0.767427	0.770384	0.6541	0.465285	0.293612
-	Rv2365c	Function unknown		0.526639	0.733042	0.975431	1.20998	1.36242	1.36524	1.2118	0.983949	0.817303	0.814711	0.967397	1.14916	1.19716	1.02202	0.66375
-	Rv2366c	General function prediction only		1.15088	1.47827	1.75784	1.91694	1.88629	1.64111	1.23645	0.800462	0.475054	0.339336	0.3711	0.47315	0.540535	0.518114	0.414477
-	Rv2367c	General function prediction only		1.25004	1.51268	1.7315	1.86419	1.85721	1.67551	1.3414	0.94379	0.598471	0.385935	0.31517	0.336492	0.383604	0.409034	0.39496
phoH1	Rv2368c	Signal transduction mechanisms		0.943798	1.19536	1.43472	1.64	1.77201	1.78409	1.6508	1.39126	1.06496	0.74337	0.481027	0.303628	0.211229	0.185753	0.197976
-	Rv2369c	Function unknown		0.530719	0.655364	0.817477	1.05342	1.36645	1.69294	1.91311	1.91554	1.67359	1.27	0.845532	0.515058	0.318104	0.229847	0.202848
PE_PGRS40	Rv2371	Function unknown		0.565397	0.636623	0.691238	0.762129	0.870118	0.998305	1.09496	1.10886	1.0329	0.922562	0.872209	0.960841	1.19938	1.51276	1.77172
-	Rv2372c	Function unknown		0.380878	0.489017	0.683946	0.922158	1.10343	1.1379	1.02264	0.856743	0.773619	0.846587	1.0471	1.28069	1.45541	1.52305	1.47683
dnaJ2	Rv2373c	Posttranslational modification	protein turnover	0.410814	0.434359	0.539117	0.723135	0.918563	1.03845	1.05062	1.00922	1.00921	1.1045	1.26536	1.40781	1.45821	1.39374	1.2369
hrcA	Rv2374c	Transcription		0.324899	0.391262	0.55636	0.80553	1.06111	1.23351	1.2889	1.26953	1.24699	1.25632	1.27416	1.2526	1.16527	1.02214	0.851417
-	Rv2375	Function unknown		1.33128	1.51767	1.60355	1.57346	1.45605	1.30978	1.17832	1.05648	0.907225	0.716913	0.528612	0.412963	0.404744	0.469937	0.533026
cfp2	Rv2376c	Function unknown		2.6573	2.39501	1.97487	1.50865	1.09364	0.791199	0.617948	0.547579	0.528174	0.512317	0.482237	0.451962	0.446278	0.47439	0.518442
mbtC	Rv2382c	Secondary metabolites biosynthesis	transport and catabolism	2.69853	1.91568	1.13156	0.596315	0.384162	0.392852	0.466925	0.536434	0.650318	0.878804	1.18511	1.40228	1.34947	0.981174	0.43038
-	Rv2387	General function prediction only		1.3608	1.26438	1.13109	1.07704	1.17859	1.39987	1.59117	1.58557	1.3284	0.925638	0.563207	0.370932	0.350572	0.412161	0.460571
hemN	Rv2388c	Coenzyme transport and metabolism		1.27711	1.39816	1.38919	1.25956	1.06419	0.881363	0.773096	0.753607	0.790261	0.836618	0.868683	0.892862	0.922351	0.94954	0.943402
rpfD	Rv2389c	Function unknown		0.285622	0.323915	0.420667	0.563959	0.71917	0.859335	0.983811	1.1063	1.22945	1.33803	1.41634	1.46269	1.4796	1.45392	1.35718
-	Rv2390c	Function unknown		0.301618	0.270112	0.313604	0.492302	0.809176	1.18886	1.50583	1.65167	1.59815	1.41116	1.20577	1.07536	1.04352	1.06523	1.06763
sirA	Rv2391	Inorganic ion transport and metabolism		1.10646	0.915797	0.83544	0.913148	1.08065	1.21341	1.22806	1.13082	0.988151	0.867757	0.808584	0.825118	0.912406	1.0372	1.137
cysH	Rv2392	Amino acid transport and metabolism	Coenzyme transport and metabolism	1.1663	0.953763	0.917634	1.09867	1.36855	1.52059	1.4264	1.12744	0.791679	0.585683	0.572459	0.699909	0.860222	0.958974	0.951722
che1	Rv2393	Function unknown		1.23918	1.04982	1.00899	1.1441	1.33716	1.41687	1.29346	1.01806	0.726705	0.538344	0.500133	0.600874	0.803227	1.05218	1.27091
ggtB	Rv2394	Amino acid transport and metabolism		2.57125	2.01368	1.45187	1.05747	0.867097	0.804897	0.773197	0.725857	0.675454	0.653166	0.669781	0.705531	0.72443	0.695916	0.610401
aprA	Rv2395A	Function unknown		0.0606878	0.0744896	0.0947787	0.11698	0.145063	0.206177	0.34899	0.616203	1.00746	1.4646	1.89442	2.20964	2.3557	2.31311	2.09171
aprB	Rv2395B	Function unknown		0.760844	0.758865	0.768769	0.8443	1.00868	1.22582	1.4049	1.44868	1.32094	1.08174	0.855836	0.752855	0.799101	0.92968	1.03898
PE_PGRS41	Rv2396	Function unknown		0.681171	0.792896	0.879104	0.931076	0.950337	0.951599	0.955693	0.977213	1.01833	1.0729	1.13254	1.18538	1.21085	1.1819	1.07901
cysA1	Rv2397c	Inorganic ion transport and metabolism		0.758017	0.929854	1.11544	1.24376	1.25025	1.12732	0.936263	0.770865	0.702813	0.748377	0.872778	1.01947	1.13885	1.19974	1.18621
subI	Rv2400c	Inorganic ion transport and metabolism		0.359721	0.525478	0.821791	1.17564	1.46704	1.60392	1.57212	1.4232	1.22475	1.02573	0.857411	0.745527	0.705779	0.726645	0.765255
-	Rv2401A	Function unknown		1.68431	1.49329	1.28173	1.14144	1.13245	1.26543	1.48166	1.64926	1.61512	1.30577	0.799428	0.291377	-0.031734	-0.105823	-0.00370809
-	Rv2402	Carbohydrate transport and metabolism		1.49108	1.50001	1.43284	1.30538	1.13829	0.965835	0.831521	0.76614	0.767756	0.804838	0.839653	0.849229	0.828097	0.778221	0.701114
lppR	Rv2403c	Function unknown		2.40972	2.25491	1.9016	1.45314	1.01816	0.681708	0.497154	0.479911	0.593067	0.745457	0.828256	0.778462	0.618556	0.433887	0.306015
lepA	Rv2404c	Cell wall/membrane/envelope biogenesis		0.506831	0.469987	0.42262	0.378037	0.340024	0.323918	0.375975	0.557547	0.892217	1.32138	1.71999	1.97007	2.02927	1.93585	1.7563
-	Rv2405	Function unknown		0.310452	0.441257	0.558183	0.6312	0.643142	0.611236	0.594172	0.667226	0.873233	1.18538	1.51481	1.7587	1.85079	1.78054	1.57967
-	Rv2406c	General function prediction only		0.68428	0.911704	1.04801	1.07787	1.04857	1.03197	1.06489	1.12322	1.15321	1.12546	1.05751	0.988959	0.941224	0.901863	0.841261
-	Rv2409c	Amino acid transport and metabolism		1.52873	1.58651	1.59907	1.54029	1.38733	1.16385	0.942984	0.797022	0.74194	0.733429	0.714789	0.663759	0.595384	0.531044	0.473856
-	Rv2410c	Function unknown		1.28998	1.3414	1.35974	1.34565	1.28053	1.14614	0.947926	0.723763	0.536158	0.453722	0.522162	0.729202	0.988008	1.16814	1.16748
-	Rv2411c	Function unknown		0.991501	1.02282	1.05372	1.11564	1.21007	1.30278	1.34013	1.28041	1.12396	0.922158	0.753099	0.675162	0.690452	0.746151	0.771939
rpsT	Rv2412	Translation	ribosomal structure and biogenesis	3.08587	2.27933	1.46888	0.932439	0.778963	0.919356	1.14296	1.24263	1.1201	0.820824	0.483891	0.242855	0.146857	0.153173	0.18187
-	Rv2413c	Replication	recombination and repair	0.390323	0.427738	0.497316	0.585473	0.658233	0.69925	0.741403	0.851704	1.07122	1.36245	1.61864	1.7333	1.66969	1.47236	1.22089
-	Rv2414c	General function prediction only		1.31097	1.17521	0.980598	0.80764	0.718287	0.731265	0.819516	0.931077	1.02195	1.07864	1.1129	1.13515	1.13389	1.08184	0.961071
eis	Rv2416c	General function prediction only		1.07881	1.41956	1.62978	1.65555	1.51409	1.27477	1.01264	0.777901	0.601287	0.511147	0.527217	0.632499	0.760869	0.826706	0.77717
-	Rv2417c	Function unknown		1.89884	1.80945	1.56895	1.26051	0.977223	0.786183	0.707058	0.712285	0.748542	0.769816	0.762838	0.7463	0.743983	0.755596	0.75242
-	Rv2418c	Function unknown		2.50568	2.15498	1.67882	1.25008	0.976995	0.853616	0.792645	0.713169	0.608634	0.536951	0.547324	0.618512	0.668598	0.622699	0.471293
gpgP	Rv2419c	Carbohydrate transport and metabolism		1.95112	1.79731	1.51842	1.20631	0.938195	0.75162	0.648486	0.617004	0.648953	0.737011	0.856698	0.954381	0.961465	0.832623	0.580402
-	Rv2420c	Function unknown		2.77599	2.41365	1.89247	1.38327	1.02492	0.86817	0.859083	0.874602	0.800565	0.607715	0.369248	0.202924	0.183465	0.294379	0.449544
nadD	Rv2421c	Coenzyme transport and metabolism		1.36362	1.14728	0.886899	0.684615	0.603131	0.644795	0.764271	0.900625	1.00978	1.08239	1.13763	1.19437	1.24029	1.22861	1.11171
-	Rv2425c	General function prediction only		2.12913	2.24851	2.11211	1.75447	1.28617	0.845175	0.534761	0.385806	0.363806	0.408953	0.475846	0.545432	0.609502	0.651885	0.648434
-	Rv2426c	General function prediction only		2.35713	2.3036	2.04087	1.64273	1.21337	0.849659	0.608128	0.492451	0.467322	0.487275	0.518672	0.542132	0.542954	0.506754	0.426948
proA	Rv2427c	Amino acid transport and metabolism		1.33948	1.53326	1.57404	1.4586	1.24052	1.00555	0.829564	0.744673	0.733757	0.754143	0.770502	0.772148	0.765321	0.753233	0.725209
ahpC	Rv2428	Posttranslational modification	protein turnover	1.87578	1.43031	0.967996	0.732445	0.866983	1.31015	1.80368	2.03414	1.82911	1.26762	0.616903	0.146598	-0.0312025	0.015049	0.13443
ahpD	Rv2429	Function unknown		2.34728	1.79615	1.25224	0.944652	0.968186	1.23483	1.52518	1.61263	1.39307	0.942059	0.459008	0.135423	0.0427639	0.116437	0.230082
PPE41	Rv2430c	Function unknown		2.19417	1.74528	1.24456	0.918608	0.901868	1.1551	1.48132	1.63954	1.48959	1.07268	0.573739	0.197428	0.0494745	0.100241	0.236405
PE25	Rv2431c	Function unknown		1.7387	1.25536	0.761301	0.533469	0.740534	1.30962	1.93046	2.22953	2.01058	1.38116	0.66344	0.165691	0.000474632	0.0731157	0.206558
nadE	Rv2438c	Coenzyme transport and metabolism		0.672842	0.736474	0.887938	1.12827	1.38527	1.55018	1.54607	1.37555	1.11517	0.868818	0.71576	0.680048	0.728855	0.795188	0.813575
proB	Rv2439c	Amino acid transport and metabolism		0.812759	0.849847	0.838687	0.788719	0.712966	0.631679	0.577758	0.594213	0.71833	0.956999	1.26646	1.55281	1.70308	1.63811	1.35759
obg	Rv2440c	General function prediction only		1.59498	1.3791	1.13866	0.985819	0.979132	1.09539	1.24102	1.30066	1.20417	0.973855	0.714666	0.546205	0.524267	0.610919	0.711149
rpmA	Rv2441c	Translation	ribosomal structure and biogenesis	1.59586	1.18318	0.813748	0.661687	0.789963	1.11592	1.45323	1.60936	1.48977	1.15047	0.762736	0.507897	0.471626	0.60768	0.786873
rplU	Rv2442c	Translation	ribosomal structure and biogenesis	1.57895	1.13392	0.713301	0.535461	0.713686	1.17686	1.68625	1.95849	1.83253	1.36945	0.807083	0.399748	0.264816	0.344114	0.48535
dctA	Rv2443	Energy production and conversion		1.18542	0.956146	0.732699	0.59241	0.551892	0.58322	0.65836	0.774032	0.936553	1.13179	1.31719	1.44258	1.47535	1.40849	1.25387
rne	Rv2444c	Translation	ribosomal structure and biogenesis	0.797896	0.99651	1.13516	1.18038	1.12596	1.00097	0.860805	0.76436	0.749971	0.8226	0.95515	1.09881	1.19772	1.20649	1.10722
ndkA	Rv2445c	Nucleotide transport and metabolism		2.86671	2.18937	1.56514	1.19478	1.09736	1.14098	1.1563	1.03854	0.784381	0.472052	0.214872	0.107538	0.180337	0.382571	0.609065
-	Rv2446c	Function unknown		1.53164	1.58314	1.58675	1.52585	1.36596	1.1015	0.793893	0.555743	0.482799	0.585437	0.775466	0.919597	0.919413	0.761749	0.511051
folC	Rv2447c	Coenzyme transport and metabolism		0.688481	0.733041	0.800356	0.872612	0.897094	0.837028	0.726546	0.668104	0.758139	1.00141	1.29528	1.50182	1.54231	1.43293	1.24485
valS	Rv2448c	Translation	ribosomal structure and biogenesis	0.548789	0.596504	0.690562	0.813139	0.903555	0.907449	0.834637	0.768104	0.806621	0.986714	1.25046	1.483	1.58384	1.5164	1.31023
-	Rv2449c	Function unknown		0.397285	0.423125	0.508116	0.651928	0.803346	0.898211	0.920206	0.925743	1.00042	1.18078	1.41298	1.58639	1.61044	1.46842	1.2126
rpfE	Rv2450c	Function unknown		2.62496	1.64302	0.776933	0.28784	0.20283	0.358749	0.554106	0.677705	0.734858	0.79177	0.906477	1.09109	1.30798	1.48686	1.55483
mobA	Rv2453c	Coenzyme transport and metabolism		1.13109	1.43601	1.72039	1.88717	1.84007	1.55537	1.12197	0.703497	0.442635	0.381338	0.456262	0.561248	0.617994	0.604813	0.540143
-	Rv2454c	Energy production and conversion		1.05961	1.26921	1.4604	1.57628	1.55009	1.3578	1.05676	0.76603	0.594406	0.573986	0.653429	0.748648	0.800237	0.793308	0.739807
-	Rv2455c	Energy production and conversion		0.963782	1.15339	1.34038	1.48671	1.53771	1.45911	1.26946	1.03543	0.831497	0.699583	0.639745	0.628951	0.641927	0.657329	0.654991
-	Rv2456c	Carbohydrate transport and metabolism	Amino acid transport and metabolism	1.61821	1.72871	1.6787	1.50123	1.26981	1.05625	0.892236	0.764914	0.648333	0.541385	0.47772	0.499013	0.61482	0.782789	0.925871
clpX	Rv2457c	Posttranslational modification	protein turnover	1.49114	1.63417	1.69439	1.68874	1.64414	1.57348	1.45933	1.26664	0.982387	0.647911	0.347968	0.159069	0.100702	0.130156	0.17978
-	Rv2459	Carbohydrate transport and metabolism	Amino acid transport and metabolism	1.04278	1.43326	1.72838	1.85962	1.79798	1.56489	1.23032	0.892108	0.637644	0.506557	0.478962	0.496699	0.500559	0.458476	0.371767
clpP2	Rv2460c	Posttranslational modification	protein turnover	1.90469	1.71631	1.47016	1.27876	1.18893	1.16388	1.12491	1.01489	0.835359	0.63868	0.491589	0.438254	0.480498	0.579266	0.673831
clpP1	Rv2461c	Posttranslational modification	protein turnover	1.56598	1.38074	1.16827	1.0451	1.05935	1.16231	1.24538	1.21529	1.05412	0.825758	0.631139	0.547076	0.587008	0.701511	0.810962
tig	Rv2462c	Posttranslational modification	protein turnover	2.60435	2.23368	1.73901	1.26775	0.91866	0.71866	0.636892	0.616092	0.605018	0.581707	0.55782	0.560119	0.600982	0.66101	0.698246
lipP	Rv2463	Defense mechanisms		0.714328	0.773259	0.7884	0.719282	0.5637	0.397899	0.352199	0.51945	0.86914	1.25382	1.51629	1.60666	1.60316	1.62129	1.70113
-	Rv2464c	Replication	recombination and repair	2.6701	2.41396	1.94376	1.4025	0.928438	0.603274	0.437622	0.39224	0.41483	0.468839	0.540048	0.622599	0.70037	0.742527	0.718898
rpiB	Rv2465c	Carbohydrate transport and metabolism		2.33316	2.0491	1.59931	1.12924	0.773978	0.605225	0.607511	0.697188	0.778733	0.803685	0.786602	0.766087	0.751819	0.711497	0.606872
-	Rv2466c	Posttranslational modification	protein turnover	0.503641	0.44031	0.344732	0.306659	0.449325	0.846808	1.42582	1.94821	2.13458	1.86505	1.29452	0.767821	0.587655	0.817663	1.2672
pepN	Rv2467	Amino acid transport and metabolism		2.4194	2.20428	1.82513	1.39345	1.00928	0.73322	0.579408	0.52275	0.517507	0.524831	0.535186	0.566398	0.635605	0.729787	0.803761
-	Rv2468A	Function unknown		2.6098	2.1981	1.744	1.39919	1.21759	1.15653	1.12747	1.04922	0.880178	0.63188	0.365082	0.162361	0.083393	0.129741	0.245463
-	Rv2468c	Function unknown		2.17496	1.89521	1.58196	1.3447	1.2124	1.1387	1.05368	0.918865	0.750515	0.601903	0.519331	0.503071	0.503774	0.459232	0.34172
-	Rv2469c	Defense mechanisms		0.234992	0.395264	0.565404	0.687686	0.7147	0.658446	0.609542	0.690205	0.960927	1.35634	1.71395	1.8789	1.79852	1.53463	1.20049
glbO	Rv2470	General function prediction only		0.840281	0.901571	1.02598	1.20663	1.3797	1.47018	1.44742	1.33796	1.18993	1.0336	0.877039	0.727199	0.600691	0.510728	0.451089
aglA	Rv2471	Carbohydrate transport and metabolism		1.36172	1.46726	1.52851	1.55887	1.54668	1.45984	1.2748	1.00798	0.724426	0.512167	0.432597	0.476988	0.564206	0.589779	0.494167
-	Rv2472	Function unknown		1.04515	1.05271	0.968872	0.893791	0.957711	1.2161	1.5689	1.79429	1.69807	1.26727	0.699046	0.278422	0.200468	0.463996	0.895215
-	Rv2474c	Function unknown		0.605754	0.802409	0.901133	0.87496	0.74996	0.599327	0.516258	0.573662	0.784696	1.08776	1.37549	1.55595	1.60094	1.54276	1.42894
-	Rv2475c	General function prediction only		0.617244	0.763007	0.820278	0.768023	0.632665	0.489767	0.44052	0.5632	0.859167	1.23383	1.54299	1.68259	1.65121	1.5305	1.405
gdh	Rv2476c	Amino acid transport and metabolism		1.18997	1.37875	1.38943	1.21889	0.940303	0.670768	0.515463	0.521234	0.663281	0.867613	1.05298	1.16712	1.19794	1.15898	1.06727
-	Rv2477c	General function prediction only		1.7872	1.76202	1.56276	1.24914	0.910434	0.635906	0.490878	0.501136	0.643502	0.847651	1.01918	1.0814	1.01195	0.846899	0.649957
plsB2	Rv2482c	Lipid transport and metabolism		1.12964	1.32351	1.42512	1.38664	1.19666	0.908258	0.633798	0.493641	0.54549	0.747042	0.983769	1.14025	1.15965	1.05383	0.872696
plsC	Rv2483c	Lipid transport and metabolism		0.750636	0.966241	1.14313	1.22722	1.18157	1.0211	0.823991	0.696162	0.705399	0.837213	1.01154	1.14417	1.19704	1.1796	1.11497
-	Rv2484c	Function unknown		0.646688	0.870088	1.10535	1.297	1.38154	1.32896	1.17303	0.998172	0.886561	0.8671	0.90691	0.946076	0.940324	0.878676	0.773524
echA14	Rv2486	Lipid transport and metabolism		1.01283	1.27973	1.43048	1.42496	1.2792	1.05694	0.841743	0.707059	0.691591	0.78175	0.912395	0.998331	0.984315	0.875631	0.723033
vapB38	Rv2493	Function unknown		0.949265	0.956494	0.955631	0.962593	0.958231	0.914101	0.83886	0.794046	0.850687	1.01944	1.22228	1.33967	1.29479	1.10174	0.842184
bkdC	Rv2495c	Energy production and conversion		0.33659	0.498278	0.801635	1.19036	1.52298	1.65397	1.53646	1.25902	0.981854	0.827299	0.814557	0.877801	0.931672	0.923438	0.844091
bkdB	Rv2496c	Energy production and conversion		0.270921	0.404586	0.684813	1.07927	1.4659	1.69144	1.66588	1.42244	1.09665	0.842605	0.747792	0.798985	0.909146	0.977334	0.942243
bkdA	Rv2497c	Energy production and conversion		0.117923	0.19109	0.347946	0.57549	0.814485	0.992019	1.07233	1.0839	1.09773	1.1741	1.32038	1.48864	1.60692	1.6174	1.49966
citE	Rv2498c	Carbohydrate transport and metabolism		0.569602	0.747373	1.0252	1.34991	1.59506	1.63779	1.455	1.15026	0.879741	0.742519	0.731436	0.773223	0.801321	0.791874	0.749691
-	Rv2499c	Lipid transport and metabolism		0.65939	0.744861	0.947869	1.27177	1.60859	1.78559	1.68326	1.33217	0.90263	0.592003	0.501457	0.59324	0.743237	0.831361	0.802579
fadE19	Rv2500c	Lipid transport and metabolism		0.66371	0.734978	0.930606	1.24716	1.57288	1.74723	1.6736	1.38982	1.03623	0.75611	0.616324	0.599087	0.643925	0.690452	0.697891
accA1	Rv2501c	Lipid transport and metabolism		0.249935	0.305979	0.484159	0.774466	1.08389	1.28942	1.32725	1.24134	1.14479	1.12803	1.19482	1.27458	1.28667	1.19549	1.01917
accD1	Rv2502c	Lipid transport and metabolism		0.761506	0.841115	0.951401	1.08888	1.20689	1.24474	1.1769	1.03904	0.906938	0.846745	0.876501	0.962321	1.043	1.06219	0.991826
scoB	Rv2503c	Lipid transport and metabolism		0.52392	0.565438	0.634481	0.754091	0.914632	1.07361	1.18054	1.20952	1.17669	1.13072	1.12117	1.16262	1.21853	1.22046	1.11357
scoA	Rv2504c	Lipid transport and metabolism		0.389468	0.396752	0.421446	0.518388	0.719777	1.0014	1.28116	1.46009	1.48301	1.37609	1.23052	1.1414	1.14553	1.20298	1.232
-	Rv2506	Transcription		0.661574	0.812828	0.919233	0.985197	1.04098	1.11663	1.20859	1.27269	1.25862	1.15897	1.02372	0.921699	0.883777	0.881048	0.854445
-	Rv2507	Function unknown		1.99085	2.23428	2.22887	1.9678	1.54916	1.12578	0.814841	0.638226	0.540043	0.456403	0.368737	0.298928	0.267173	0.263222	0.255678
-	Rv2508c	General function prediction only		0.990188	0.998996	0.897311	0.717049	0.518678	0.374069	0.347227	0.474023	0.743285	1.09074	1.41886	1.63839	1.70574	1.63076	1.45468
-	Rv2509	General function prediction only		2.12953	2.02769	1.76629	1.42355	1.08704	0.825086	0.666807	0.597382	0.574478	0.560439	0.549123	0.564895	0.632585	0.743955	0.851151
orn	Rv2511	RNA processing and modification		1.36403	1.27992	1.19289	1.12021	1.03547	0.917632	0.797875	0.746805	0.807476	0.943104	1.05828	1.07622	0.996298	0.879407	0.78438
-	Rv2513	Function unknown		1.03405	1.03353	0.945353	0.850982	0.855773	1.00928	1.2432	1.39984	1.3541	1.12847	0.882404	0.771965	0.81173	0.872314	0.807014
-	Rv2516c	Function unknown		0.66749	0.72938	0.773138	0.856257	1.03951	1.33511	1.66922	1.89821	1.88545	1.5937	1.12204	0.651175	0.334201	0.215024	0.23009
-	Rv2517c	Function unknown		0.445298	0.47516	0.486572	0.532883	0.679036	0.958266	1.33354	1.6951	1.9064	1.87626	1.61171	1.21514	0.826456	0.549328	0.408854
ldtB	Rv2518c	Function unknown		0.490419	0.54438	0.728438	1.0337	1.37182	1.62469	1.712	1.62542	1.41545	1.15602	0.914143	0.731599	0.61651	0.546981	0.488425
PE26	Rv2519	Function unknown		1.81404	1.55596	1.26548	1.05928	0.993318	1.04564	1.13758	1.17697	1.1057	0.931926	0.72544	0.572202	0.516633	0.535786	0.56405
-	Rv2520c	Function unknown		2.06546	1.58136	1.17266	0.960327	0.927063	0.972474	1.00597	0.990083	0.920447	0.799761	0.650364	0.539812	0.561727	0.764085	1.08841
bcp	Rv2521	Posttranslational modification	protein turnover	0.994184	1.18377	1.35939	1.50629	1.59523	1.5949	1.49388	1.31204	1.09059	0.870015	0.674104	0.509211	0.373214	0.263628	0.179548
-	Rv2522c	Amino acid transport and metabolism		2.77735	2.40586	1.84553	1.28056	0.857934	0.629362	0.552876	0.543051	0.533234	0.511081	0.507588	0.552089	0.6321	0.693167	0.678215
acpS	Rv2523c	Lipid transport and metabolism		3.07028	2.59089	1.94323	1.33139	0.887166	0.630575	0.505028	0.444517	0.418178	0.428594	0.480265	0.553192	0.604856	0.595975	0.51587
fas	Rv2524c	Lipid transport and metabolism	Secondary metabolites biosynthesis	1.53212	1.58325	1.50331	1.29436	1.00798	0.735929	0.564513	0.526483	0.592252	0.705119	0.82353	0.93313	1.02762	1.08769	1.08271
-	Rv2525c	Function unknown		0.524344	0.835613	1.1093	1.27426	1.3307	1.33312	1.31914	1.26808	1.14211	0.958905	0.800822	0.741958	0.774264	0.813484	0.773901
vapB17	Rv2526	Function unknown		0.344852	0.423326	0.507815	0.587332	0.679408	0.835974	1.09661	1.41918	1.66816	1.70325	1.50334	1.20262	0.990944	0.966015	1.07118
vapC17	Rv2527	General function prediction only		0.490959	0.566156	0.674082	0.833907	1.05837	1.34705	1.66565	1.92435	1.99382	1.77887	1.30584	0.740955	0.302278	0.125729	0.191981
vapB39	Rv2530A	General function prediction only		1.48761	1.60378	1.58264	1.43969	1.23136	1.02002	0.834278	0.670229	0.53928	0.50072	0.614981	0.846912	1.03285	0.979012	0.616645
-	Rv2531c	Amino acid transport and metabolism		0.872744	1.08321	1.28366	1.42901	1.47559	1.41034	1.26158	1.07924	0.904495	0.758494	0.655002	0.611932	0.640722	0.723887	0.810088
-	Rv2532c	General function prediction only		1.90286	2.06827	1.99297	1.68428	1.23731	0.793522	0.472208	0.323545	0.331356	0.446929	0.614317	0.773071	0.859462	0.826736	0.673168
nusB	Rv2533c	Transcription		1.46337	1.70969	1.76064	1.5886	1.2682	0.94532	0.747982	0.705922	0.746983	0.771753	0.736121	0.669807	0.626595	0.624903	0.634106
efp	Rv2534c	Translation	ribosomal structure and biogenesis	2.00461	2.02936	1.85502	1.56528	1.28704	1.11489	1.04992	1.00657	0.889126	0.675442	0.434803	0.267055	0.221903	0.268416	0.330566
pepQ	Rv2535c	Amino acid transport and metabolism		1.44554	1.59671	1.62188	1.52102	1.33017	1.10606	0.899535	0.737052	0.624482	0.56523	0.568242	0.633614	0.732488	0.808861	0.809112
-	Rv2536	Function unknown		2.80529	2.66999	2.29596	1.78695	1.27399	0.866938	0.613563	0.489355	0.428474	0.375608	0.31825	0.275968	0.264057	0.270404	0.265208
aroD	Rv2537c	Amino acid transport and metabolism		1.98897	2.07288	2.04583	1.88832	1.59605	1.21806	0.857695	0.614375	0.511354	0.482988	0.441135	0.357631	0.281632	0.279564	0.363515
aroB	Rv2538c	Amino acid transport and metabolism		1.67272	1.81349	1.8355	1.71907	1.4697	1.13183	0.782839	0.505021	0.353804	0.341846	0.441536	0.596941	0.740073	0.81193	0.78371
aroK	Rv2539c	Amino acid transport and metabolism		0.595875	0.764087	0.889711	0.934031	0.884721	0.774226	0.673437	0.657498	0.763919	0.972143	1.2172	1.42356	1.53432	1.52299	1.39228
aroF	Rv2540c	Amino acid transport and metabolism		0.260693	0.354792	0.454546	0.530523	0.557312	0.542816	0.542014	0.633179	0.865075	1.21403	1.58713	1.87029	1.98452	1.91279	1.6903
-	Rv2541	Posttranslational modification	protein turnover	0.461346	0.451852	0.417591	0.370717	0.324173	0.303935	0.36205	0.562976	0.933286	1.4099	1.84507	2.08543	2.06803	1.85055	1.55308
-	Rv2542	Function unknown		1.78839	1.58306	1.29316	0.997114	0.752573	0.595189	0.545421	0.605314	0.747433	0.914749	1.04318	1.09482	1.0748	1.01647	0.948319
vapB19	Rv2547	Function unknown		1.52768	1.54937	1.51939	1.45108	1.34759	1.21254	1.05916	0.910011	0.789922	0.715859	0.685576	0.671942	0.633176	0.538136	0.388561
-	Rv2548A	General function prediction only		1.75335	1.59164	1.33539	1.11478	1.04934	1.16993	1.37797	1.49265	1.37341	1.02786	0.610079	0.305926	0.203613	0.254612	0.339451
vapB20	Rv2550c	Function unknown		2.22588	1.77032	1.26303	0.89626	0.785701	0.913011	1.13527	1.2688	1.20473	0.974187	0.708162	0.527276	0.459339	0.447516	0.42052
aroE	Rv2552c	Amino acid transport and metabolism		0.767863	0.935131	1.07016	1.12875	1.07869	0.931036	0.749616	0.62289	0.616549	0.742419	0.960448	1.20052	1.38507	1.44914	1.36172
-	Rv2553c	General function prediction only		0.348153	0.389321	0.433056	0.469003	0.479622	0.467297	0.478225	0.589767	0.856142	1.25233	1.66831	1.96537	2.05136	1.91955	1.6325
-	Rv2554c	Replication	recombination and repair	0.196117	0.230233	0.287799	0.352851	0.397813	0.419825	0.470833	0.639828	0.982982	1.45451	1.90579	2.16618	2.14498	1.8753	1.47495
alaS	Rv2555c	Translation	ribosomal structure and biogenesis	0.775688	0.802055	0.822721	0.857325	0.903333	0.944431	0.971787	0.994292	1.02744	1.07565	1.12837	1.17104	1.19399	1.18906	1.14282
-	Rv2556c	Function unknown		1.44995	1.53428	1.54684	1.51457	1.4671	1.41901	1.35758	1.24886	1.06535	0.817252	0.557961	0.353747	0.241496	0.209914	0.216089
-	Rv2557	Function unknown		0.0518848	0.089034	0.205149	0.38633	0.570725	0.692906	0.746867	0.80656	0.971984	1.27969	1.65632	1.95749	2.05819	1.92192	1.60495
-	Rv2558	Function unknown		0.0358636	0.0769978	0.156935	0.251924	0.325724	0.369624	0.432593	0.602035	0.936282	1.40187	1.87393	2.20416	2.30147	2.16589	1.8647
-	Rv2559c	Replication	recombination and repair	0.852614	1.01602	1.09335	1.06404	0.948779	0.806782	0.708453	0.698182	0.773311	0.895247	1.02269	1.1379	1.24403	1.33967	1.39893
-	Rv2560	Function unknown		0.975973	1.32729	1.50389	1.48291	1.35969	1.26724	1.25461	1.2452	1.1248	0.872301	0.595851	0.436762	0.44232	0.532309	0.57885
-	Rv2561	Amino acid transport and metabolism		1.93334	1.76997	1.55164	1.34492	1.18318	1.07673	1.02364	1.00151	0.960878	0.851077	0.668434	0.475199	0.358042	0.358904	0.442524
-	Rv2563	Defense mechanisms		2.7558	1.98922	1.25549	0.770883	0.581613	0.58845	0.648773	0.668198	0.632808	0.589907	0.605333	0.717685	0.906851	1.09615	1.19284
glnQ	Rv2564	Defense mechanisms		2.47661	1.78555	1.12858	0.693341	0.519376	0.524586	0.593282	0.648286	0.669991	0.679614	0.717248	0.822977	1.01315	1.25621	1.4712
-	Rv2565	Signal transduction mechanisms		1.67099	1.86015	1.85039	1.63925	1.30622	0.974294	0.740961	0.631011	0.605326	0.609349	0.614115	0.619563	0.630305	0.635586	0.612486
-	Rv2567	Function unknown		1.52831	1.76824	1.77662	1.54031	1.15731	0.789611	0.570962	0.536222	0.621439	0.726041	0.783783	0.791942	0.787592	0.800118	0.821495
-	Rv2570	Function unknown		0.251498	0.322847	0.455111	0.661939	0.928868	1.21433	1.46336	1.62519	1.66699	1.58221	1.39402	1.15185	0.91684	0.737398	0.627554
-	Rv2571c	Function unknown		1.78928	1.57482	1.2671	0.936074	0.631956	0.403076	0.313597	0.41777	0.700153	1.0472	1.30078	1.36167	1.25119	1.07523	0.930118
aspS	Rv2572c	Translation	ribosomal structure and biogenesis	2.1323	1.91318	1.55129	1.16153	0.843923	0.649284	0.574373	0.581591	0.628073	0.687254	0.752211	0.822379	0.887006	0.920594	0.894999
-	Rv2574	Function unknown		1.8379	1.8399	1.65253	1.35089	1.05853	0.878205	0.826164	0.828862	0.795111	0.702136	0.611289	0.595939	0.656011	0.708012	0.658522
-	Rv2575	General function prediction only		1.54736	1.67461	1.61698	1.40057	1.1169	0.875729	0.742215	0.705627	0.706127	0.696235	0.680622	0.698552	0.770058	0.861903	0.90651
-	Rv2576c	Function unknown		1.04685	1.13993	1.21996	1.30078	1.37429	1.41394	1.39087	1.28838	1.10964	0.883078	0.662977	0.513795	0.476568	0.539381	0.639558
dhaA	Rv2579	General function prediction only		1.38251	1.40028	1.3324	1.23514	1.16834	1.15774	1.17796	1.17426	1.10819	0.986328	0.845721	0.714058	0.587427	0.445737	0.283905
hisS	Rv2580c	Translation	ribosomal structure and biogenesis	1.45638	1.55197	1.59722	1.58532	1.49317	1.30934	1.06237	0.817495	0.640801	0.56168	0.562523	0.597338	0.619892	0.602793	0.541716
-	Rv2581c	General function prediction only		1.39417	1.38052	1.32385	1.28247	1.28184	1.29976	1.28547	1.19662	1.02824	0.817445	0.624761	0.50406	0.476398	0.520346	0.584067
ppiB	Rv2582	Posttranslational modification	protein turnover	4.16344	2.98873	1.81728	0.989272	0.602282	0.531084	0.57169	0.579786	0.518565	0.424447	0.348911	0.321177	0.34016	0.383253	0.419922
relA	Rv2583c	Signal transduction mechanisms	Transcription	0.383244	0.50183	0.616002	0.688704	0.691538	0.640366	0.608402	0.689326	0.92635	1.26515	1.57842	1.74736	1.73205	1.57614	1.35512
apt	Rv2584c	Nucleotide transport and metabolism		0.932537	0.986149	1.00792	1.02333	1.06009	1.12916	1.20824	1.24722	1.20207	1.07415	0.918099	0.8058	0.774533	0.802369	0.828353
-	Rv2585c	Amino acid transport and metabolism		0.930641	0.858469	0.729433	0.600038	0.528565	0.553126	0.678296	0.876728	1.10358	1.3127	1.46433	1.52571	1.47436	1.30851	1.05552
secF	Rv2586c	Intracellular trafficking	secretion	2.30359	2.37158	2.14872	1.69444	1.15567	0.698075	0.426789	0.349282	0.398642	0.489634	0.564104	0.603177	0.613063	0.604227	0.579013
secD	Rv2587c	Intracellular trafficking	secretion	2.73566	2.6253	2.23436	1.68346	1.14283	0.754557	0.568347	0.531702	0.540313	0.511212	0.42772	0.331428	0.277229	0.289236	0.346642
yajC	Rv2588c	Intracellular trafficking	secretion	2.70207	2.29692	1.73773	1.23888	0.960035	0.925403	1.02393	1.09017	1.01056	0.783055	0.497296	0.262775	0.143314	0.135975	0.191886
gabT	Rv2589	Amino acid transport and metabolism		1.7524	1.8194	1.68521	1.42083	1.14933	0.971734	0.906441	0.891359	0.847446	0.747607	0.631109	0.556336	0.541872	0.551076	0.527846
fadD9	Rv2590	Lipid transport and metabolism		0.255262	0.137799	0.0438299	0.158321	0.621894	1.37662	2.12682	2.49884	2.30457	1.68839	1.02037	0.625398	0.579873	0.724566	0.837451
PE_PGRS44	Rv2591	Function unknown		0.657016	0.576205	0.48369	0.432474	0.454219	0.544962	0.673659	0.808061	0.939715	1.08863	1.28149	1.51778	1.75037	1.89919	1.89254
ruvB	Rv2592c	Replication	recombination and repair	0.377188	0.679405	0.899952	0.956594	0.852581	0.683607	0.578356	0.615399	0.781692	1.00228	1.20863	1.38221	1.53897	1.67986	1.76328
ruvA	Rv2593c	Replication	recombination and repair	0.613428	0.977181	1.22901	1.30036	1.21923	1.08389	0.983944	0.941654	0.923867	0.899707	0.877773	0.889969	0.949635	1.03021	1.08014
ruvC	Rv2594c	Replication	recombination and repair	0.540055	0.790132	0.966155	1.03423	1.02967	1.02774	1.076	1.15312	1.19718	1.17318	1.10655	1.04882	1.01701	0.973811	0.866345
vapB40	Rv2595	Transcription		1.67916	1.58413	1.46733	1.35842	1.25981	1.16659	1.07374	0.968046	0.832553	0.673757	0.538715	0.487859	0.540297	0.647069	0.722506
vapC40	Rv2596	Function unknown		1.65628	1.80633	1.81271	1.67677	1.44486	1.1883	0.965835	0.797993	0.673905	0.578734	0.511134	0.476519	0.47063	0.474617	0.465394
-	Rv2597	Function unknown		2.35463	2.23415	1.87631	1.40674	0.998156	0.777513	0.750219	0.807114	0.816659	0.725458	0.580607	0.464692	0.415973	0.406938	0.384842
-	Rv2600	Function unknown		2.20886	2.38203	2.16964	1.65744	1.07124	0.64561	0.486975	0.531698	0.622727	0.635546	0.555555	0.460048	0.436417	0.509105	0.627118
vapB41	Rv2601A	General function prediction only		0.351385	0.460171	0.541092	0.678388	0.973079	1.43786	1.93213	2.21802	2.11777	1.6504	1.03011	0.525657	0.295747	0.322018	0.466173
vapC41	Rv2602	Function unknown		0.417433	0.626584	0.823368	1.01005	1.20832	1.42693	1.62873	1.73407	1.6708	1.43366	1.09773	0.770312	0.523653	0.365656	0.262704
-	Rv2603c	Function unknown		2.59416	2.20828	1.70887	1.27795	1.03252	0.97322	1.00207	0.995622	0.884515	0.687042	0.479371	0.333336	0.272074	0.269629	0.281332
snoP	Rv2604c	Coenzyme transport and metabolism		2.58475	2.48495	2.07211	1.47379	0.880098	0.457711	0.282483	0.324263	0.481393	0.638438	0.718749	0.710991	0.658474	0.617691	0.614116
tesB2	Rv2605c	Lipid transport and metabolism		3.02504	2.91743	2.46888	1.81772	1.16041	0.659723	0.38014	0.286208	0.293192	0.326074	0.348332	0.35443	0.347634	0.326751	0.288036
snzP	Rv2606c	Coenzyme transport and metabolism		1.70188	1.70442	1.5606	1.32023	1.06382	0.873994	0.797289	0.8152	0.851731	0.826152	0.719496	0.5988	0.569332	0.687812	0.909239
PPE42	Rv2608	Function unknown		0.940333	0.94028	0.862502	0.731857	0.597341	0.520764	0.552648	0.706484	0.948676	1.21207	1.42388	1.5308	1.51082	1.37271	1.14885
-	Rv2609c	Function unknown		2.42096	2.47639	2.18624	1.63972	1.02497	0.531766	0.261437	0.203977	0.282805	0.417213	0.555665	0.673362	0.756541	0.79347	0.775484
pimA	Rv2610c	Cell wall/membrane/envelope biogenesis		2.38166	2.41151	2.12595	1.60829	1.03013	0.567932	0.317938	0.265436	0.324487	0.411765	0.496268	0.592402	0.714209	0.838939	0.913076
-	Rv2611c	Cell wall/membrane/envelope biogenesis		2.44011	2.4785	2.2024	1.68715	1.09504	0.598219	0.30068	0.208716	0.258519	0.368955	0.482814	0.580945	0.671956	0.767447	0.858549
pgsA1	Rv2612c	Lipid transport and metabolism		1.84513	1.99369	1.88029	1.52645	1.04922	0.609385	0.335327	0.271038	0.376982	0.571506	0.775488	0.932484	1.00652	0.977888	0.848614
-	Rv2613c	Nucleotide transport and metabolism	Carbohydrate transport and metabolism	2.68155	2.78614	2.49117	1.88318	1.17803	0.607714	0.296963	0.21811	0.250907	0.290049	0.311071	0.351669	0.443082	0.562796	0.647571
thrS	Rv2614c	Translation	ribosomal structure and biogenesis	2.18081	2.20038	1.9731	1.56123	1.09081	0.696009	0.459946	0.389943	0.437821	0.540495	0.647702	0.72612	0.753504	0.718156	0.623964
PE_PGRS45	Rv2615c	Function unknown		1.68048	1.70333	1.54088	1.24409	0.920965	0.687042	0.602673	0.643269	0.729265	0.791801	0.817698	0.838748	0.883885	0.94309	0.972785
-	Rv2616	Function unknown		1.32805	1.40536	1.38515	1.27349	1.0848	0.844994	0.606762	0.457748	0.492301	0.742712	1.11627	1.40736	1.4061	1.0361	0.412813
-	Rv2617c	Function unknown		0.993055	0.943903	0.800808	0.606337	0.42952	0.346925	0.405208	0.581406	0.781912	0.908723	0.958572	1.06191	1.39541	2.0173	2.76901
-	Rv2619c	Function unknown		1.93307	1.86196	1.68696	1.46762	1.26289	1.11779	1.04462	1.00856	0.943854	0.803453	0.602485	0.410307	0.294554	0.269314	0.292567
-	Rv2620c	Function unknown		0.68418	0.75867	0.771124	0.707161	0.575442	0.426101	0.348816	0.432379	0.702333	1.08774	1.45695	1.70187	1.79947	1.79803	1.74973
-	Rv2621c	Transcription		0.966909	1.08006	1.07934	0.975519	0.825071	0.704092	0.668191	0.725194	0.840793	0.971163	1.09247	1.20074	1.28709	1.32073	1.26264
TB31.7	Rv2623	Signal transduction mechanisms		0.275784	0.270443	0.325011	0.477706	0.719999	0.991266	1.21125	1.33029	1.35904	1.35286	1.36296	1.39463	1.40563	1.34231	1.18083
-	Rv2624c	Signal transduction mechanisms		0.0708376	0.0635643	0.0942402	0.190946	0.358439	0.576513	0.819868	1.07876	1.35478	1.63292	1.86153	1.9684	1.90447	1.67735	1.34737
-	Rv2625c	General function prediction only		0.179906	0.187377	0.271942	0.479678	0.797291	1.13832	1.3853	1.46579	1.4031	1.29673	1.2453	1.27543	1.33176	1.3285	1.21357
hrp1	Rv2626c	General function prediction only		0.340266	0.294582	0.247146	0.329306	0.661767	1.23321	1.84409	2.20181	2.12309	1.6771	1.13508	0.76657	0.661617	0.717716	0.766648
-	Rv2627c	Function unknown		0.404182	0.428316	0.579737	0.880543	1.25054	1.53881	1.62007	1.48272	1.23477	1.02246	0.930088	0.938705	0.963431	0.925494	0.800135
-	Rv2628	Function unknown		0.255961	0.203105	0.237345	0.455807	0.882935	1.41954	1.87172	2.05905	1.92878	1.58467	1.2059	0.924985	0.763148	0.65955	0.547498
-	Rv2629	Replication	recombination and repair	0.266871	0.223508	0.261929	0.47549	0.879695	1.36458	1.73594	1.83483	1.6485	1.31953	1.0424	0.931739	0.965119	1.03016	1.01971
-	Rv2630	Function unknown		0.219019	0.228354	0.336252	0.584895	0.93822	1.28351	1.49594	1.52087	1.40645	1.26072	1.17217	1.15831	1.17355	1.15535	1.06639
-	Rv2631	Function unknown		0.210182	0.209798	0.308644	0.551321	0.901124	1.24474	1.46138	1.50286	1.41651	1.29693	1.21632	1.19053	1.1916	1.17857	1.11948
-	Rv2632c	Function unknown		0.810369	0.793542	0.835943	1.01638	1.33438	1.68351	1.89769	1.84879	1.53017	1.06603	0.63796	0.380834	0.319592	0.381882	0.462929
-	Rv2633c	Function unknown		0.865424	1.00314	1.13565	1.28691	1.46563	1.64082	1.73894	1.67694	1.41985	1.02233	0.61322	0.324535	0.215911	0.251397	0.339304
PE_PGRS46	Rv2634c	Function unknown		0.0473035	0.0855697	0.137397	0.190969	0.240441	0.30486	0.430055	0.660506	0.999094	1.39278	1.76159	2.04412	2.21673	2.27567	2.21291
dedA	Rv2637	Function unknown		1.35562	1.16616	0.949524	0.84424	0.919543	1.12143	1.30478	1.33397	1.17661	0.920519	0.70733	0.638229	0.718151	0.866833	0.97707
-	Rv2638	Signal transduction mechanisms		0.0554568	0.102775	0.192142	0.314855	0.439698	0.540251	0.631936	0.777077	1.03698	1.40515	1.78576	2.04513	2.09462	1.93618	1.64199
-	Rv2639c	Function unknown		0.763901	0.679253	0.65544	0.773667	1.0356	1.35038	1.58483	1.64055	1.50361	1.24089	0.957755	0.747972	0.657758	0.673379	0.735027
-	Rv2640c	Transcription		0.757698	0.662482	0.652441	0.812273	1.13958	1.52126	1.77788	1.76527	1.47505	1.05557	0.719271	0.59609	0.650081	0.727471	0.687575
cadI	Rv2641	Amino acid transport and metabolism		0.0546685	0.0631793	0.055079	0.0361169	0.0411362	0.125716	0.32693	0.620576	0.925764	1.17556	1.39716	1.70907	2.2096	2.84856	3.41088
-	Rv2642	Transcription		0.167155	0.141567	0.122119	0.16956	0.334207	0.614206	0.942746	1.22182	1.38321	1.43289	1.44511	1.50855	1.66113	1.85836	1.99738
arsC	Rv2643	Signal transduction mechanisms		0.233855	0.211811	0.227167	0.34549	0.599943	0.952854	1.29932	1.52143	1.56041	1.45439	1.31208	1.23968	1.27298	1.36091	1.40768
-	Rv2645	Function unknown		0.897562	0.713649	0.523498	0.453653	0.601289	0.970458	1.44309	1.81712	1.9084	1.66275	1.20157	0.758872	0.543851	0.620306	0.883935
-	Rv2650c	General function prediction only		0.198816	0.226161	0.293953	0.450385	0.706539	1.00621	1.24755	1.35305	1.33221	1.27615	1.28148	1.36842	1.46527	1.46909	1.32473
-	Rv2651c	General function prediction only		0.0911184	0.121711	0.169654	0.251066	0.374601	0.537901	0.733756	0.95597	1.19531	1.43154	1.63652	1.78937	1.88555	1.92616	1.89977
-	Rv2656c	Function unknown		0.242071	0.221343	0.214859	0.288872	0.499779	0.853494	1.2886	1.69507	1.95528	1.98787	1.78361	1.42137	1.04423	0.789951	0.713597
-	Rv2657c	Function unknown		0.256692	0.237014	0.263968	0.418886	0.748262	1.21065	1.67005	1.95597	1.95922	1.69841	1.30893	0.96219	0.771099	0.742236	0.796421
-	Rv2658c	Function unknown		0.25734	0.201559	0.315553	0.73153	1.42881	2.17982	2.65017	2.60486	2.0658	1.29329	0.610066	0.211748	0.0982918	0.142577	0.208596
-	Rv2659c	Replication	recombination and repair	0.243009	0.203586	0.293149	0.636208	1.23593	1.91196	2.37304	2.39638	1.98019	1.34334	0.773009	0.446548	0.360122	0.390893	0.412633
-	Rv2663	Function unknown		0.508012	0.579706	0.613926	0.757953	1.14031	1.71998	2.24798	2.41403	2.07628	1.37733	0.646151	0.17701	0.0682425	0.220872	0.452203
-	Rv2664	Function unknown		0.44196	0.476939	0.489311	0.58049	0.844173	1.27322	1.72417	1.98819	1.92831	1.57711	1.11524	0.748731	0.583315	0.585904	0.642945
-	Rv2665	Function unknown		0.749285	0.805159	0.856193	0.951155	1.12766	1.37571	1.62096	1.74993	1.67335	1.38893	0.994001	0.631355	0.405185	0.32945	0.341676
-	Rv2668	Function unknown		0.385243	0.468992	0.524157	0.550929	0.569009	0.61443	0.725873	0.92335	1.18896	1.46349	1.66659	1.73248	1.63999	1.4184	1.1281
-	Rv2669	Transcription	General function prediction only	1.08877	1.33649	1.32398	1.1166	0.890639	0.80745	0.900438	1.06509	1.15327	1.09021	0.92375	0.776128	0.7447	0.83148	0.950995
ribD	Rv2671	Coenzyme transport and metabolism		0.959765	1.00715	0.977425	0.875067	0.725879	0.58766	0.542457	0.655071	0.917966	1.23313	1.46203	1.51259	1.39176	1.18189	0.970156
-	Rv2672	General function prediction only		0.766199	0.750791	0.692043	0.60335	0.496653	0.4023	0.387876	0.538488	0.890496	1.36771	1.79044	1.97322	1.84148	1.47175	1.02721
aftC	Rv2673	Function unknown		1.84537	1.49296	1.12382	0.873739	0.788922	0.819151	0.874792	0.898083	0.8932	0.898497	0.933973	0.974331	0.968926	0.884487	0.729758
msrB	Rv2674	Posttranslational modification	protein turnover	0.850619	0.865031	0.850117	0.845778	0.875306	0.929257	0.97606	0.991114	0.978945	0.970157	0.998298	1.07624	1.18622	1.2852	1.32165
-	Rv2675c	Secondary metabolites biosynthesis	transport and catabolism	0.484838	0.559666	0.719831	0.966053	1.23216	1.41817	1.45715	1.36041	1.20285	1.06532	0.985403	0.95074	0.925334	0.877932	0.794142
-	Rv2676c	Function unknown		0.638574	0.637497	0.661492	0.830641	1.20734	1.7052	2.09616	2.14434	1.7784	1.15927	0.577978	0.264341	0.258945	0.432547	0.607274
hemY	Rv2677c	Coenzyme transport and metabolism		0.193539	0.272953	0.386408	0.511171	0.6057	0.644031	0.65324	0.713444	0.904765	1.2365	1.61926	1.909	1.99093	1.83985	1.5192
hemE	Rv2678c	Coenzyme transport and metabolism		0.323489	0.408955	0.511159	0.626525	0.736498	0.818992	0.872255	0.927922	1.03288	1.20817	1.41984	1.59038	1.64389	1.54905	1.32999
echA15	Rv2679	Lipid transport and metabolism		1.71776	1.6586	1.43476	1.12683	0.848766	0.697519	0.705979	0.827291	0.962933	1.02032	0.966053	0.841794	0.731724	0.70249	0.757181
-	Rv2680	Inorganic ion transport and metabolism		0.474409	0.811551	1.07841	1.21528	1.22662	1.16476	1.08261	1.00184	0.923798	0.861801	0.850075	0.914807	1.0384	1.15727	1.19836
-	Rv2681	Translation	ribosomal structure and biogenesis	0.864396	1.37305	1.65642	1.62959	1.36472	1.03639	0.800752	0.709744	0.720278	0.765178	0.807843	0.841159	0.856764	0.831177	0.742534
dxs1	Rv2682c	Coenzyme transport and metabolism	Lipid transport and metabolism	1.33803	1.53046	1.57016	1.45688	1.25554	1.05996	0.934563	0.880268	0.851805	0.806855	0.740513	0.678436	0.643809	0.633107	0.619614
-	Rv2683	General function prediction only		1.64345	1.58108	1.42151	1.26827	1.20329	1.22831	1.26191	1.20289	1.01403	0.756183	0.541522	0.446172	0.45726	0.494655	0.479464
arsA	Rv2684	Inorganic ion transport and metabolism		2.47183	2.23875	1.83855	1.42178	1.11162	0.939568	0.84216	0.724652	0.546366	0.359369	0.265271	0.324865	0.499429	0.674427	0.741355
-	Rv2688c	Defense mechanisms		0.398325	0.433234	0.455833	0.481549	0.530916	0.627475	0.790945	1.02116	1.28244	1.50865	1.63584	1.63996	1.54641	1.40318	1.24409
-	Rv2690c	Amino acid transport and metabolism		1.2366	1.22119	1.11504	0.975925	0.867023	0.828226	0.862062	0.938465	1.0135	1.05307	1.04963	1.02018	0.985389	0.947268	0.886424
ceoB	Rv2691	Inorganic ion transport and metabolism		1.50057	1.55119	1.45387	1.27033	1.09198	0.987135	0.963254	0.971609	0.94987	0.869784	0.755033	0.65933	0.624695	0.651536	0.699809
ceoC	Rv2692	Inorganic ion transport and metabolism		1.76768	1.80249	1.69327	1.48773	1.25246	1.04308	0.88487	0.774564	0.698392	0.648907	0.625715	0.622462	0.617514	0.581902	0.498966
-	Rv2693c	Function unknown		0.972197	1.04875	1.09369	1.17431	1.32599	1.50428	1.60084	1.52019	1.2559	0.902942	0.598345	0.439126	0.435434	0.521645	0.606363
-	Rv2694c	Function unknown		0.439847	0.449491	0.462206	0.550724	0.768778	1.0992	1.44405	1.67408	1.70601	1.55096	1.30021	1.06297	0.903958	0.820785	0.766719
-	Rv2695	Function unknown		0.588107	0.652654	0.680037	0.694982	0.738112	0.839796	0.994792	1.159	1.27424	1.30525	1.26339	1.19994	1.17107	1.19649	1.24215
-	Rv2696c	Translation	ribosomal structure and biogenesis	1.31451	1.30825	1.16865	0.946167	0.723536	0.579083	0.550837	0.625537	0.759842	0.914287	1.06924	1.21108	1.30951	1.3177	1.20176
dut	Rv2697c	Nucleotide transport and metabolism		1.08036	1.09937	0.980368	0.778965	0.588901	0.491741	0.514681	0.626573	0.773237	0.922157	1.07927	1.26443	1.46917	1.63781	1.69298
-	Rv2698	Function unknown		1.54637	1.5794	1.51531	1.41561	1.3349	1.28344	1.2267	1.1242	0.972172	0.808201	0.673368	0.571607	0.468323	0.328158	0.152246
-	Rv2699c	Function unknown		0.879143	0.666318	0.440687	0.333944	0.458405	0.837521	1.36194	1.81738	1.99305	1.81113	1.38174	0.933661	0.668188	0.644433	0.772466
-	Rv2700	Function unknown		1.35273	1.34969	1.29883	1.25752	1.26084	1.29732	1.31537	1.2591	1.10972	0.901379	0.698963	0.555319	0.481133	0.447663	0.414419
suhB	Rv2701c	Carbohydrate transport and metabolism		1.42786	1.3132	1.11039	0.884406	0.70091	0.614909	0.655983	0.805249	0.986131	1.09919	1.09335	1.01476	0.976582	1.06347	1.25361
ppgK	Rv2702	Transcription	Carbohydrate transport and metabolism	1.10678	1.46377	1.62979	1.56391	1.32424	1.03048	0.795378	0.674597	0.6612	0.712584	0.781371	0.832714	0.847869	0.820978	0.754336
sigA	Rv2703	Transcription		1.31158	1.08797	0.86685	0.784187	0.907624	1.18683	1.47193	1.59883	1.49028	1.20095	0.872621	0.635871	0.534801	0.524328	0.525347
-	Rv2704	Translation	ribosomal structure and biogenesis	1.3676	1.21088	1.06687	1.03076	1.11511	1.2367	1.27416	1.15904	0.932598	0.720638	0.640453	0.711194	0.840116	0.894795	0.799096
-	Rv2705c	Function unknown		1.24894	1.32855	1.31521	1.3021	1.37724	1.53408	1.64835	1.5642	1.23147	0.770573	0.393419	0.242223	0.289174	0.380814	0.373651
-	Rv2707	Function unknown		0.619197	0.644138	0.660196	0.736432	0.934878	1.25811	1.62118	1.87841	1.89977	1.65133	1.2225	0.776734	0.45834	0.320389	0.318394
-	Rv2708c	Function unknown		0.822791	0.787702	0.776338	0.87763	1.12138	1.4379	1.68606	1.73809	1.56048	1.23126	0.885051	0.631713	0.505894	0.471924	0.465799
-	Rv2709	Function unknown		0.763435	0.792393	0.823727	0.923461	1.12784	1.40363	1.65156	1.75814	1.66201	1.38812	1.02869	0.689766	0.441979	0.301804	0.24344
sigB	Rv2710	Transcription		0.288195	0.226655	0.182859	0.298814	0.684623	1.30368	1.93944	2.30331	2.22303	1.7641	1.1818	0.744164	0.570819	0.601509	0.686999
ideR	Rv2711	Transcription		0.661764	0.696696	0.763525	0.914865	1.15586	1.42062	1.59903	1.60259	1.42343	1.14134	0.874035	0.70813	0.658948	0.679186	0.699978
sthA	Rv2713	Energy production and conversion		0.685076	0.64743	0.618416	0.668312	0.829219	1.06273	1.27371	1.36755	1.31262	1.16182	1.01728	0.964691	1.02308	1.13993	1.22815
-	Rv2714	Function unknown		0.291699	0.250531	0.22471	0.275203	0.456584	0.785914	1.21902	1.64944	1.94155	1.99292	1.79444	1.44332	1.08928	0.846945	0.738439
-	Rv2715	General function prediction only		1.19774	1.00948	0.810333	0.719384	0.798194	1.0095	1.23701	1.35747	1.31681	1.15714	0.978191	0.865536	0.839383	0.85564	0.848199
-	Rv2716	General function prediction only		1.58544	1.40166	1.21707	1.13807	1.19004	1.30356	1.3643	1.29048	1.08431	0.825313	0.61388	0.507172	0.491242	0.503795	0.483675
-	Rv2717c	Function unknown		1.53481	1.28561	1.05978	0.963084	0.994601	1.06871	1.10432	1.09122	1.07163	1.0693	1.0513	0.962271	0.786949	0.571322	0.38509
nrdR	Rv2718c	Transcription		0.954293	0.936257	0.96199	1.09185	1.30809	1.51041	1.57832	1.45622	1.19339	0.907735	0.705394	0.619956	0.610462	0.606633	0.558994
-	Rv2719c	Cell wall/membrane/envelope biogenesis		0.370649	0.436167	0.487322	0.539506	0.616667	0.73313	0.880113	1.03175	1.16691	1.28488	1.3971	1.50218	1.57034	1.55568	1.42761
lexA	Rv2720	Transcription	Signal transduction mechanisms	0.356837	0.403086	0.470435	0.57659	0.721414	0.88198	1.02491	1.12906	1.20026	1.26401	1.34023	1.42058	1.46761	1.43701	1.30598
-	Rv2721c	Cell wall/membrane/envelope biogenesis		0.939126	1.00232	1.06151	1.15282	1.30476	1.49657	1.63476	1.59641	1.32886	0.918993	0.551784	0.380345	0.420602	0.558947	0.652214
fadE20	Rv2724c	Lipid transport and metabolism		1.15509	1.06	0.975864	1.02708	1.25223	1.55312	1.7452	1.68218	1.36016	0.919952	0.549536	0.366855	0.367066	0.456451	0.529217
hflX	Rv2725c	General function prediction only		0.765774	0.807879	0.86125	0.93152	0.990583	1.00215	0.964179	0.92366	0.941464	1.03681	1.16526	1.2513	1.24292	1.13926	0.975975
dapF	Rv2726c	Amino acid transport and metabolism		1.31235	1.20898	1.05849	0.949973	0.935272	0.99773	1.06875	1.08154	1.02158	0.934007	0.881851	0.890313	0.924138	0.915979	0.819051
miaA	Rv2727c	Translation	ribosomal structure and biogenesis	0.510855	0.557505	0.618118	0.708108	0.822131	0.939953	1.04276	1.1204	1.16519	1.17028	1.1456	1.13346	1.19134	1.34157	1.53272
-	Rv2728c	Function unknown		0.248245	0.336562	0.439296	0.553895	0.678176	0.811965	0.953318	1.09127	1.20655	1.2871	1.34487	1.40935	1.49462	1.57076	1.57402
-	Rv2729c	Carbohydrate transport and metabolism	Amino acid transport and metabolism	0.29227	0.341683	0.485684	0.750367	1.09926	1.43835	1.66201	1.71103	1.60215	1.40825	1.2051	1.02573	0.85586	0.66726	0.455
-	Rv2730	Function unknown		0.106055	0.176882	0.279718	0.38887	0.483138	0.580875	0.743338	1.02395	1.39936	1.75333	1.9445	1.90529	1.68374	1.39522	1.13573
-	Rv2731	Function unknown		0.285557	0.372884	0.484314	0.610469	0.731986	0.83722	0.938061	1.06254	1.22445	1.39817	1.527	1.56063	1.48761	1.33533	1.14376
-	Rv2732c	Function unknown		0.672786	0.686294	0.685254	0.684965	0.685845	0.686054	0.702895	0.774353	0.929901	1.15514	1.38685	1.54679	1.58513	1.49888	1.31886
-	Rv2733c	Translation	ribosomal structure and biogenesis	1.09821	1.0302	0.925907	0.858705	0.865681	0.927716	0.99532	1.03487	1.05124	1.069	1.0971	1.11448	1.08724	0.996025	0.848307
-	Rv2734	Function unknown		1.6482	1.2477	0.883329	0.71861	0.802144	1.04547	1.28241	1.36853	1.25796	1.01589	0.768733	0.629492	0.642056	0.768949	0.920537
recX	Rv2736c	General function prediction only		0.53063	0.756735	0.956596	1.07311	1.07883	0.990368	0.858655	0.748237	0.71881	0.806995	1.00458	1.24668	1.43114	1.46848	1.33015
recA	Rv2737c	Replication	recombination and repair	0.533574	0.730336	0.885587	1.00048	1.10526	1.22035	1.3206	1.34611	1.25845	1.08887	0.926214	0.850394	0.871522	0.92729	0.934961
-	Rv2738c	Function unknown		0.536377	0.497302	0.452747	0.436461	0.453313	0.479793	0.49875	0.539627	0.678505	0.980919	1.42642	1.8831	2.16656	2.14671	1.82342
-	Rv2739c	Carbohydrate transport and metabolism	Energy production and conversion	1.42317	1.29267	1.05063	0.782251	0.571391	0.468936	0.486771	0.61255	0.822583	1.07768	1.31346	1.45041	1.42987	1.24981	0.967807
ephG	Rv2740	Secondary metabolites biosynthesis	transport and catabolism	1.14052	1.20706	1.27174	1.37947	1.53034	1.66118	1.67393	1.49905	1.15165	0.737136	0.397023	0.230535	0.245938	0.37061	0.503813
PE_PGRS47	Rv2741	Function unknown		0.449883	0.479335	0.493326	0.526321	0.612377	0.762546	0.955017	1.14624	1.29554	1.38555	1.42452	1.43092	1.41358	1.3633	1.26154
-	Rv2743c	Function unknown		0.466556	0.552332	0.644927	0.74233	0.823869	0.863639	0.860747	0.857212	0.917549	1.07821	1.30773	1.51424	1.59762	1.50736	1.26569
35kd_ag	Rv2744c	Transcription	Signal transduction mechanisms	0.211834	0.223632	0.263252	0.340234	0.446289	0.571488	0.724934	0.930597	1.19385	1.47347	1.69646	1.80751	1.80371	1.72093	1.59181
clgR	Rv2745c	Transcription		0.177395	0.146887	0.159019	0.244259	0.409289	0.643458	0.930828	1.24551	1.53454	1.72242	1.75633	1.65728	1.51754	1.4321	1.42314
pgsA3	Rv2746c	Lipid transport and metabolism		0.866168	1.0415	1.24462	1.44639	1.57233	1.54331	1.34309	1.05122	0.798449	0.674882	0.672279	0.711263	0.719728	0.683565	0.631195
argA	Rv2747	Amino acid transport and metabolism		0.259508	0.345013	0.431001	0.504255	0.545261	0.543222	0.525333	0.573187	0.789626	1.21456	1.74908	2.16838	2.24284	1.88733	1.22141
ftsK	Rv2748c	Cell cycle control	cell division	0.0519865	0.0896771	0.210169	0.441376	0.765681	1.10644	1.35433	1.43119	1.35045	1.21983	1.17046	1.26137	1.43622	1.56678	1.54404
-	Rv2749	Function unknown		0.382607	0.44348	0.535556	0.668068	0.820841	0.954063	1.03979	1.08663	1.13144	1.20437	1.3006	1.38421	1.41542	1.37345	1.25947
-	Rv2750	Lipid transport and metabolism	Secondary metabolites biosynthesis	0.637229	0.702895	0.776626	0.871202	0.968696	1.02943	1.03042	0.998684	0.999583	1.08071	1.21999	1.32992	1.31841	1.154	0.882207
-	Rv2751	Secondary metabolites biosynthesis	transport and catabolism	1.64686	1.64321	1.58946	1.54746	1.53191	1.49685	1.37347	1.13173	0.816679	0.527692	0.353693	0.31349	0.347676	0.366541	0.313292
-	Rv2752c	General function prediction only		1.48264	1.57911	1.60658	1.58128	1.49563	1.32642	1.07509	0.798295	0.588243	0.510544	0.55398	0.638427	0.672964	0.613437	0.477355
dapA	Rv2753c	Amino acid transport and metabolism	Cell wall/membrane/envelope biogenesis	0.100817	0.139529	0.196135	0.260532	0.313674	0.348911	0.394552	0.511626	0.758323	1.14455	1.61227	2.05573	2.36478	2.46419	2.33438
thyX	Rv2754c	Nucleotide transport and metabolism		1.4538	1.22352	0.967913	0.782441	0.70365	0.705396	0.737489	0.771252	0.815925	0.897664	1.0239	1.16507	1.26758	1.28463	1.19978
vapC42	Rv2759c	Function unknown		0.224201	0.230833	0.230043	0.23537	0.259345	0.313909	0.418282	0.602083	0.889977	1.27279	1.69041	2.04726	2.25293	2.25936	2.0732
vapB42	Rv2760c	Function unknown		0.457433	0.481005	0.469195	0.432873	0.39664	0.39201	0.450016	0.597154	0.848745	1.19268	1.57234	1.89159	2.05218	2.00277	1.76338
-	Rv2762c	Function unknown		1.17221	1.25243	1.20273	1.08109	0.996567	1.02564	1.13253	1.18241	1.06192	0.803274	0.580593	0.564477	0.767801	1.02961	1.14671
dfrA	Rv2763c	Coenzyme transport and metabolism		1.44694	1.35682	1.18659	1.03294	0.981988	1.05765	1.19979	1.29397	1.24317	1.03711	0.766219	0.563236	0.512837	0.598164	0.722581
thyA	Rv2764c	Nucleotide transport and metabolism		0.748128	0.730201	0.681584	0.665284	0.737922	0.909399	1.12515	1.2912	1.33312	1.24982	1.11813	1.0379	1.05675	1.13523	1.18018
-	Rv2766c	Lipid transport and metabolism	Secondary metabolites biosynthesis	1.3245	1.25297	1.15423	1.09817	1.11935	1.19907	1.2788	1.29443	1.2103	1.03634	0.822913	0.636967	0.529126	0.507542	0.53529
PPE44	Rv2770c	Function unknown		0.902206	0.949537	0.952457	0.952776	0.98646	1.05465	1.11848	1.1271	1.06115	0.956036	0.881671	0.890904	0.977461	1.0774	1.11172
-	Rv2771c	General function prediction only		0.453821	0.521702	0.568514	0.587709	0.573292	0.53499	0.516978	0.594047	0.828888	1.21173	1.63381	1.93043	1.97268	1.74143	1.32998
-	Rv2772c	Function unknown		1.2128	1.3229	1.37891	1.39022	1.35842	1.27383	1.12667	0.925818	0.711384	0.548877	0.500596	0.586008	0.758387	0.921775	0.983405
dapB	Rv2773c	Amino acid transport and metabolism		1.35245	1.36625	1.33291	1.33667	1.42985	1.5779	1.66393	1.56538	1.25078	0.815948	0.424423	0.200232	0.159399	0.225295	0.298601
-	Rv2775	Transcription	General function prediction only	2.02887	1.82131	1.5185	1.24959	1.10625	1.0955	1.13928	1.12559	0.985569	0.745947	0.51222	0.387473	0.390717	0.445551	0.447632
-	Rv2776c	Energy production and conversion		0.455791	0.689624	0.943922	1.13846	1.18834	1.06881	0.859644	0.71529	0.761735	0.995786	1.27803	1.4346	1.38212	1.17019	0.917659
-	Rv2777c	General function prediction only		0.414416	0.584893	0.784625	0.974639	1.10522	1.14774	1.11914	1.0744	1.0684	1.11721	1.18967	1.23182	1.20099	1.08512	0.90172
-	Rv2778c	Function unknown		2.74585	2.29366	1.74919	1.31349	1.09093	1.04694	1.05541	0.996749	0.834852	0.621291	0.434755	0.314126	0.240654	0.172667	0.0894362
ald	Rv2780	Amino acid transport and metabolism		0.0895576	-0.0172235	-0.0569222	0.144287	0.69925	1.52632	2.32667	2.73597	2.56239	1.92301	1.16	0.605509	0.387743	0.413791	0.499644
-	Rv2781c	General function prediction only		0.876537	1.09574	1.1794	1.10694	0.929805	0.743933	0.635392	0.640133	0.742887	0.903537	1.0803	1.23391	1.32386	1.31461	1.19302
pepR	Rv2782c	General function prediction only		0.807172	1.07218	1.18601	1.11078	0.895073	0.648988	0.485956	0.473217	0.616098	0.869455	1.15772	1.3958	1.51268	1.47434	1.29454
gpsI	Rv2783c	Translation	ribosomal structure and biogenesis	1.79038	1.73837	1.54794	1.30831	1.11736	1.02534	1.00666	0.986499	0.904952	0.76555	0.626464	0.546097	0.534944	0.553276	0.547857
lppU	Rv2784c	Function unknown		1.7581	1.44229	1.19215	1.14842	1.30405	1.50814	1.57597	1.42082	1.10441	0.772685	0.540311	0.422448	0.357422	0.279981	0.172787
rpsO	Rv2785c	Translation	ribosomal structure and biogenesis	1.51306	1.2949	1.07932	1.03223	1.2284	1.57921	1.86547	1.87229	1.53608	0.989754	0.468107	0.151104	0.0685913	0.12489	0.196571
ribF	Rv2786c	Coenzyme transport and metabolism		1.25442	1.35585	1.33822	1.22018	1.0568	0.913665	0.835285	0.829019	0.871832	0.929107	0.969733	0.972008	0.925049	0.82989	0.69893
sirR	Rv2788	Transcription		0.807824	1.01373	1.1817	1.29081	1.33007	1.30086	1.22008	1.11991	1.03721	0.992937	0.973767	0.933812	0.822017	0.619128	0.356146
fadE21	Rv2789c	Lipid transport and metabolism		0.944103	0.941404	0.866835	0.740903	0.597612	0.483335	0.449023	0.53094	0.729129	1.0019	1.28396	1.51436	1.65271	1.67837	1.58542
ltp1	Rv2790c	Lipid transport and metabolism		0.851333	0.828869	0.752667	0.643906	0.525029	0.428021	0.403268	0.507067	0.76378	1.13023	1.49938	1.7504	1.81016	1.68148	1.42441
-	Rv2791c	Replication	recombination and repair	0.100655	0.106361	0.124224	0.14126	0.146625	0.164705	0.268482	0.541312	1.00283	1.5631	2.05735	2.34113	2.36727	2.18645	1.88825
-	Rv2792c	Replication	recombination and repair	1.27833	1.22591	1.09061	0.946839	0.867791	0.884114	0.964987	1.03985	1.05056	0.994922	0.924356	0.896216	0.922935	0.961858	0.950726
truB	Rv2793c	Translation	ribosomal structure and biogenesis	1.40902	1.3907	1.25169	1.04317	0.833969	0.683738	0.623646	0.652616	0.74707	0.874848	1.00468	1.10903	1.16392	1.15066	1.06124
pptT	Rv2794c	Secondary metabolites biosynthesis	transport and catabolism	2.03335	1.90377	1.65497	1.37177	1.12335	0.939889	0.812966	0.715149	0.62724	0.556754	0.532184	0.573443	0.662244	0.741852	0.751067
-	Rv2795c	General function prediction only		1.98548	1.86064	1.62563	1.37662	1.18307	1.0586	0.97168	0.882757	0.777048	0.669786	0.585979	0.53708	0.514266	0.498414	0.472946
lppV	Rv2796c	Function unknown		1.16726	1.13001	1.01629	0.886284	0.782624	0.709046	0.650379	0.616075	0.658507	0.833226	1.12676	1.42285	1.55513	1.41547	1.03008
-	Rv2798c	Function unknown		3.14996	2.59986	1.87441	1.22326	0.832509	0.740867	0.833088	0.915858	0.837592	0.581688	0.2709	0.0781887	0.108045	0.332685	0.621094
-	Rv2799	Function unknown		1.86709	2.0193	1.90821	1.57767	1.18053	0.894893	0.80987	0.868006	0.91595	0.827868	0.604062	0.366859	0.261398	0.345313	0.552984
-	Rv2800	General function prediction only		0.112774	0.143298	0.180205	0.208431	0.215132	0.215886	0.269226	0.454246	0.81582	1.31768	1.84469	2.25584	2.44847	2.3926	2.1257
mazE9	Rv2801A	Signal transduction mechanisms		1.07036	0.84673	0.620727	0.559536	0.765548	1.19242	1.64557	1.88361	1.7634	1.33352	0.810657	0.452214	0.408436	0.6483	0.99897
mazF9	Rv2801c	Signal transduction mechanisms		0.850898	0.832521	0.768201	0.748297	0.840832	1.02799	1.20596	1.26175	1.16687	1.00409	0.901442	0.931682	1.06197	1.18752	1.20998
-	Rv2802c	Function unknown		1.28059	1.38075	1.35654	1.22656	1.05163	0.90743	0.844758	0.864594	0.92529	0.973655	0.975451	0.927086	0.847461	0.760167	0.678036
-	Rv2809	Function unknown		1.32377	1.10553	0.886741	0.865354	1.13209	1.56758	1.89446	1.87441	1.49474	0.975449	0.584388	0.428585	0.405374	0.33453	0.126998
-	Rv2821c	Replication	recombination and repair	1.43065	1.41941	1.31306	1.13815	0.937482	0.771838	0.703974	0.758637	0.887375	0.985329	0.970612	0.865832	0.795688	0.884045	1.13791
-	Rv2822c	Function unknown		1.97194	1.80086	1.73024	1.78046	1.8154	1.65496	1.24137	0.706656	0.276013	0.0973934	0.150879	0.303037	0.431946	0.50127	0.537582
-	Rv2825c	Function unknown		0.20379	0.313334	0.488934	0.705058	0.903468	1.02811	1.06881	1.07568	1.12448	1.25421	1.42704	1.54625	1.52074	1.3257	1.01439
-	Rv2826c	Function unknown		0.503148	0.624339	0.85004	1.17805	1.52101	1.74191	1.74193	1.53128	1.22091	0.94284	0.768311	0.68529	0.636727	0.573536	0.480689
-	Rv2827c	Translation	ribosomal structure and biogenesis	0.479172	0.537295	0.640746	0.860959	1.22602	1.66111	1.99194	2.03842	1.74478	1.23817	0.752538	0.470713	0.414222	0.464554	0.479366
-	Rv2828A	Function unknown		0.289833	0.302613	0.353403	0.471298	0.655689	0.868292	1.05171	1.16631	1.2191	1.25857	1.33436	1.45128	1.55641	1.57209	1.44906
-	Rv2828c	Function unknown		0.454594	0.580723	0.687845	0.765705	0.815858	0.855003	0.909536	0.999046	1.119	1.23976	1.32645	1.36228	1.3525	1.30722	1.22447
vapC22	Rv2829c	Function unknown		0.0905144	0.0753534	0.0798436	0.142672	0.28873	0.509076	0.764533	1.01376	1.24167	1.46031	1.67998	1.87832	1.99826	1.97937	1.79761
vapB22	Rv2830c	Cell cycle control	cell division	0.202352	0.155089	0.11561	0.178904	0.440223	0.919423	1.51043	2.01026	2.22673	2.09376	1.70727	1.25472	0.897049	0.69129	0.596887
echA16	Rv2831	Lipid transport and metabolism		1.18589	1.05306	0.885253	0.755143	0.702218	0.723954	0.794623	0.889785	0.995247	1.09935	1.18457	1.23122	1.22864	1.1794	1.09165
dinF	Rv2836c	Defense mechanisms		2.11158	1.91426	1.53398	1.10673	0.768553	0.588048	0.543603	0.563054	0.594349	0.645151	0.753055	0.915242	1.05238	1.05223	0.857785
-	Rv2837c	General function prediction only		1.25925	1.20118	1.06685	0.902913	0.755097	0.657217	0.627052	0.667961	0.77445	0.935056	1.12511	1.29477	1.37272	1.29801	1.06236
rbfA	Rv2838c	Translation	ribosomal structure and biogenesis	1.05966	0.992492	0.872251	0.741582	0.633098	0.562768	0.536447	0.563239	0.663568	0.858941	1.14242	1.45177	1.67757	1.71538	1.52881
infB	Rv2839c	Translation	ribosomal structure and biogenesis	0.684956	0.667765	0.622831	0.58187	0.570376	0.60062	0.675841	0.798635	0.971774	1.18695	1.41136	1.58841	1.65882	1.58949	1.3903
-	Rv2840c	Transcription		1.28651	1.18449	1.04997	0.971353	1.00479	1.14291	1.31461	1.41838	1.37657	1.18267	0.908739	0.661931	0.51824	0.481803	0.497037
nusA	Rv2841c	Transcription		0.398134	0.56058	0.724197	0.871315	0.982203	1.04102	1.04744	1.02402	1.00908	1.03691	1.11789	1.23018	1.3266	1.35381	1.27663
-	Rv2842c	Function unknown		0.75419	0.944065	1.08034	1.19817	1.34103	1.50262	1.60696	1.55927	1.33104	1.00017	0.702434	0.53417	0.491656	0.494282	0.459612
-	Rv2843	Function unknown		0.0805907	0.114509	0.168468	0.216247	0.231976	0.233821	0.305394	0.553512	1.01655	1.59987	2.1088	2.36524	2.31366	2.03277	1.6586
-	Rv2844	Function unknown		1.03326	1.09371	1.07397	0.982376	0.845392	0.709885	0.63581	0.670943	0.818614	1.0261	1.21071	1.30727	1.29927	1.21193	1.08075
proS	Rv2845c	Translation	ribosomal structure and biogenesis	1.97505	1.90553	1.66474	1.33441	1.01839	0.797259	0.692993	0.668109	0.663805	0.649191	0.639155	0.665356	0.730858	0.794699	0.800452
efpA	Rv2846c	Carbohydrate transport and metabolism	Amino acid transport and metabolism	1.36268	1.20507	1.07124	1.01075	0.997628	0.966097	0.879899	0.7714	0.715467	0.764161	0.901691	1.05534	1.14585	1.13206	1.02068
cysG	Rv2847c	Coenzyme transport and metabolism		0.890254	0.875945	0.814439	0.737702	0.662359	0.587346	0.517507	0.489273	0.564876	0.788434	1.13755	1.51496	1.79267	1.87703	1.74966
cobB	Rv2848c	Coenzyme transport and metabolism		0.65439	0.981091	1.18424	1.21382	1.09458	0.913657	0.777032	0.756902	0.856409	1.0129	1.14104	1.18724	1.15418	1.07936	0.993163
cobO	Rv2849c	Coenzyme transport and metabolism		1.18911	1.61918	1.80347	1.71053	1.42633	1.0896	0.811389	0.64035	0.579978	0.614476	0.709476	0.801999	0.815461	0.703584	0.485066
-	Rv2850c	Coenzyme transport and metabolism		0.281328	0.418914	0.538962	0.609357	0.610439	0.559471	0.524584	0.601268	0.849959	1.23751	1.638	1.90283	1.94688	1.78425	1.49625
-	Rv2851c	General function prediction only		1.47038	1.70471	1.74603	1.62456	1.43253	1.25783	1.12934	1.01651	0.876363	0.701859	0.53037	0.410785	0.362962	0.364509	0.371254
mqo	Rv2852c	General function prediction only		0.823815	0.955294	0.99057	0.938088	0.842248	0.764509	0.758405	0.846177	1.00435	1.16996	1.27331	1.28033	1.21081	1.11466	1.02746
PE_PGRS48	Rv2853	Function unknown		0.703696	0.900251	0.987108	0.95319	0.843636	0.731043	0.672922	0.688807	0.769486	0.900241	1.07086	1.26439	1.44198	1.54611	1.52628
mtr	Rv2855	Energy production and conversion		1.77853	1.84199	1.71211	1.44672	1.14709	0.906604	0.770854	0.730564	0.742521	0.758985	0.749257	0.7067	0.642021	0.569545	0.496506
-	Rv2857c	Lipid transport and metabolism	Secondary metabolites biosynthesis	2.39497	1.94243	1.42302	1.00962	0.787365	0.731889	0.752183	0.759545	0.718958	0.658289	0.6353	0.685125	0.784988	0.864083	0.852233
aldC	Rv2858c	Energy production and conversion		1.76477	1.39915	1.01034	0.706026	0.522565	0.443258	0.445374	0.524255	0.678544	0.885653	1.10087	1.27966	1.39599	1.43967	1.40387
-	Rv2859c	General function prediction only		2.47344	2.04381	1.53521	1.09962	0.808856	0.649852	0.572062	0.539699	0.550862	0.618673	0.736919	0.861217	0.924003	0.874338	0.711443
glnA4	Rv2860c	Amino acid transport and metabolism		1.30901	1.15899	0.977518	0.817995	0.698818	0.622591	0.604148	0.668749	0.820329	1.01915	1.19911	1.30868	1.33371	1.28532	1.17588
mapB	Rv2861c	Translation	ribosomal structure and biogenesis	2.29044	2.03648	1.67394	1.34562	1.14462	1.07126	1.04757	0.978565	0.820341	0.60882	0.428641	0.346482	0.362065	0.414184	0.430958
-	Rv2862c	Function unknown		0.728944	0.705211	0.709541	0.777361	0.892177	0.993527	1.02631	0.993751	0.964353	1.01717	1.16659	1.3343	1.3989	1.28363	1.00823
-	Rv2864c	Cell wall/membrane/envelope biogenesis		0.0661043	0.293316	0.577655	0.831603	0.985994	1.03717	1.04115	1.06142	1.12193	1.20553	1.28631	1.35242	1.39788	1.40354	1.33797
relF	Rv2865	Cell cycle control	cell division	0.429831	0.369881	0.347955	0.431061	0.652751	0.991138	1.37671	1.71997	1.9367	1.96298	1.77164	1.394	0.925869	0.494018	0.195493
-	Rv2867c	General function prediction only		0.295114	0.384039	0.530242	0.758456	1.0492	1.32671	1.49231	1.48868	1.34619	1.16752	1.05597	1.04306	1.07343	1.05576	0.93332
gcpE	Rv2868c	Lipid transport and metabolism		0.751327	0.835552	0.891596	0.943054	1.00742	1.08277	1.15135	1.19429	1.20259	1.1772	1.12383	1.04957	0.961763	0.865695	0.761993
rip	Rv2869c	Cell wall/membrane/envelope biogenesis		0.57934	0.634613	0.674669	0.716088	0.767593	0.826657	0.88861	0.957043	1.04262	1.15057	1.26948	1.37178	1.42453	1.402	1.29441
dxr	Rv2870c	Lipid transport and metabolism		0.252315	0.325292	0.414034	0.51285	0.609387	0.699145	0.799836	0.94554	1.15683	1.41003	1.63589	1.75372	1.71547	1.52783	1.24183
vapB43	Rv2871	Function unknown		0.699206	0.7259	0.868358	1.10509	1.32627	1.41415	1.3433	1.20367	1.11554	1.11541	1.12702	1.04593	0.84824	0.613581	0.448333
vapC43	Rv2872	Function unknown		0.786893	0.963179	1.11941	1.2283	1.25995	1.19825	1.06232	0.914454	0.83597	0.874842	1.00103	1.11282	1.10037	0.92028	0.621925
mpt83	Rv2873	Cell wall/membrane/envelope biogenesis		0.964424	0.841184	0.7377	0.751846	0.911897	1.14714	1.33003	1.36288	1.24082	1.04406	0.876802	0.809187	0.856698	0.987623	1.1377
mpt70	Rv2875	Cell wall/membrane/envelope biogenesis		0.578564	0.610491	0.543188	0.437356	0.413654	0.576803	0.926348	1.33404	1.6224	1.68643	1.55599	1.3522	1.18883	1.10511	1.06859
-	Rv2876	Function unknown		1.68443	1.44616	1.20225	1.05921	1.05501	1.14802	1.2478	1.26759	1.17162	0.990957	0.795357	0.640344	0.531884	0.436656	0.322717
-	Rv2877c	Function unknown		0.279811	0.351176	0.461433	0.612168	0.773435	0.907629	1.01176	1.12726	1.29169	1.47737	1.59214	1.55655	1.38207	1.16635	1.00916
mpt53	Rv2878c	Posttranslational modification	protein turnover	0.412177	0.43225	0.444099	0.503099	0.662533	0.931923	1.25468	1.52756	1.65534	1.6057	1.42632	1.21235	1.04786	0.961443	0.922661
-	Rv2879c	General function prediction only		0.71607	0.696383	0.659953	0.677144	0.800424	1.02495	1.28095	1.46795	1.51222	1.41032	1.22717	1.04804	0.920111	0.829527	0.728791
-	Rv2880c	General function prediction only		0.917441	0.930484	0.922013	0.926517	0.955196	0.996138	1.03516	1.0722	1.11509	1.1602	1.18391	1.1549	1.0549	0.889846	0.685997
cdsA	Rv2881c	Lipid transport and metabolism		1.62964	1.49957	1.37894	1.34533	1.38358	1.39891	1.29625	1.06004	0.769056	0.538877	0.443154	0.473548	0.558957	0.618397	0.605742
frr	Rv2882c	Translation	ribosomal structure and biogenesis	1.33592	1.09714	0.936622	0.99465	1.27136	1.61044	1.79678	1.69914	1.35071	0.912613	0.559268	0.376603	0.33885	0.359297	0.360608
pyrH	Rv2883c	Nucleotide transport and metabolism		1.23885	1.2123	1.19668	1.21946	1.25025	1.22847	1.11926	0.947658	0.783058	0.69187	0.697983	0.774637	0.863937	0.906893	0.868698
-	Rv2884	Signal transduction mechanisms	Transcription	0.317403	0.269773	0.181226	0.182525	0.439017	1.02406	1.80863	2.47822	2.70474	2.36337	1.62426	0.840752	0.32275	0.170286	0.272989
-	Rv2885c	Replication	recombination and repair	0.626004	0.52971	0.52521	0.716314	1.10178	1.54073	1.8208	1.79693	1.49686	1.10255	0.816857	0.724195	0.75548	0.770856	0.675727
-	Rv2887	Transcription		0.89248	0.863406	0.843881	0.877987	0.972151	1.08871	1.17068	1.18319	1.13956	1.0872	1.06313	1.05976	1.03294	0.942067	0.782866
amiC	Rv2888c	Translation	ribosomal structure and biogenesis	1.19475	1.13611	1.03265	0.922136	0.827703	0.761212	0.733039	0.752724	0.819133	0.914865	1.01637	1.11064	1.19751	1.27219	1.30896
tsf	Rv2889c	Translation	ribosomal structure and biogenesis	1.65431	1.383	1.11204	0.969809	1.00034	1.14151	1.26812	1.27233	1.12995	0.908815	0.714815	0.616848	0.607313	0.622622	0.598181
rpsB	Rv2890c	Translation	ribosomal structure and biogenesis	2.14727	1.61338	1.11824	0.874749	0.948417	1.22492	1.48294	1.52674	1.29814	0.899331	0.515185	0.292716	0.262901	0.350269	0.444797
xerC	Rv2894c	Replication	recombination and repair	0.143044	0.305227	0.533921	0.789592	1.01778	1.17031	1.22218	1.18333	1.10406	1.0609	1.11352	1.25449	1.39749	1.4271	1.27707
viuB	Rv2895c	Inorganic ion transport and metabolism		0.978888	1.03381	1.0393	1.01387	0.96981	0.911019	0.84724	0.808029	0.83379	0.942377	1.09969	1.22716	1.24737	1.13222	0.91543
-	Rv2896c	Replication	recombination and repair	0.67376	0.764166	0.825109	0.859295	0.875417	0.888102	0.916042	0.974776	1.06635	1.17377	1.2656	1.30778	1.27537	1.16023	0.974224
fdhD	Rv2899c	Energy production and conversion		1.70594	1.61926	1.44324	1.26489	1.14393	1.08109	1.0296	0.940491	0.806733	0.671926	0.596549	0.607935	0.674033	0.722768	0.691618
fdhF	Rv2900c	Energy production and conversion		0.744614	0.749644	0.740278	0.739567	0.752199	0.773431	0.810212	0.885912	1.01634	1.18098	1.32512	1.39675	1.38219	1.30555	1.19722
-	Rv2901c	Function unknown		0.906735	0.966003	1.03152	1.17231	1.41106	1.6826	1.8539	1.80249	1.50077	1.04297	0.593295	0.292607	0.188721	0.231533	0.323493
rnhB	Rv2902c	Replication	recombination and repair	0.728614	0.804125	0.829256	0.804072	0.739634	0.668613	0.647855	0.733285	0.934951	1.19281	1.40613	1.49873	1.46306	1.34671	1.20216
lepB	Rv2903c	Intracellular trafficking	secretion	1.40982	1.37	1.257	1.13366	1.04858	1.01571	1.0177	1.02462	1.01246	0.971919	0.907408	0.830191	0.749897	0.668778	0.582257
rplS	Rv2904c	Translation	ribosomal structure and biogenesis	2.05628	1.79224	1.44247	1.17232	1.09645	1.20818	1.37699	1.42824	1.25961	0.909979	0.525699	0.252647	0.143933	0.150682	0.184271
lppW	Rv2905	Function unknown		0.545901	0.749708	0.976269	1.18527	1.32812	1.3717	1.31923	1.212	1.10629	1.03858	1.00416	0.965557	0.883409	0.744805	0.569012
rimM	Rv2907c	Translation	ribosomal structure and biogenesis	1.34928	1.26051	1.09483	0.918192	0.78649	0.71995	0.703304	0.713962	0.752572	0.84201	0.991197	1.16191	1.27883	1.27804	1.14892
-	Rv2908c	General function prediction only		2.34451	2.15135	1.82851	1.49192	1.2286	1.06079	0.9493	0.832769	0.678492	0.508962	0.381835	0.338834	0.368433	0.414731	0.420966
rpsP	Rv2909c	Translation	ribosomal structure and biogenesis	1.90929	1.64057	1.29291	1.01132	0.884746	0.897671	0.949975	0.935107	0.82098	0.671113	0.589725	0.637636	0.787421	0.947215	1.02432
dacB2	Rv2911	Cell wall/membrane/envelope biogenesis		2.42924	1.92526	1.38491	0.962573	0.710687	0.593397	0.55516	0.576328	0.669482	0.830107	0.998784	1.07994	1.00519	0.783742	0.495197
-	Rv2913c	Secondary metabolites biosynthesis	transport and catabolism	0.569534	0.572732	0.537384	0.509896	0.554578	0.717924	0.989929	1.29282	1.51533	1.57692	1.4788	1.30276	1.15624	1.10206	1.12309
-	Rv2915c	Secondary metabolites biosynthesis	transport and catabolism	1.37422	1.3392	1.21604	1.04602	0.869808	0.716857	0.607982	0.566322	0.620775	0.786737	1.03196	1.26262	1.35948	1.24891	0.95308
ffh	Rv2916c	Intracellular trafficking	secretion	0.78047	0.819075	0.815556	0.778545	0.720893	0.665593	0.650126	0.715927	0.881633	1.11888	1.35526	1.50906	1.5316	1.42577	1.23161
glnB	Rv2919c	Amino acid transport and metabolism		1.06175	1.03432	1.05512	1.22056	1.53931	1.88982	2.06958	1.92058	1.44609	0.825126	0.304794	0.0491253	0.0570382	0.199433	0.327344
ftsY	Rv2921c	Intracellular trafficking	secretion	0.452893	0.435598	0.446979	0.527364	0.675327	0.846328	0.988864	1.08636	1.16462	1.2584	1.37181	1.47019	1.50665	1.4538	1.31482
acyP	Rv2922A	Cell cycle control	cell division	0.996764	1.09818	1.13924	1.14782	1.14529	1.12554	1.06925	0.982451	0.912938	0.913744	0.983044	1.04672	1.01158	0.841758	0.58568
smc	Rv2922c	Cell cycle control	cell division	2.12686	1.93013	1.61894	1.29393	1.02651	0.840987	0.726831	0.662857	0.634963	0.639611	0.674307	0.723518	0.753567	0.725791	0.6212
-	Rv2923c	Posttranslational modification	protein turnover	1.21182	1.25233	1.25948	1.24956	1.21587	1.14304	1.03594	0.931989	0.878359	0.890957	0.933435	0.939226	0.859794	0.697916	0.500292
rnc	Rv2925c	Transcription		0.569259	0.630431	0.741796	0.938167	1.19556	1.4285	1.53992	1.48763	1.31235	1.10529	0.945212	0.855881	0.80939	0.760586	0.680031
-	Rv2926c	General function prediction only		0.123188	0.150816	0.225509	0.34361	0.476376	0.597092	0.713857	0.871203	1.10947	1.41595	1.7158	1.91362	1.9489	1.82094	1.57367
-	Rv2927c	Cell cycle control	cell division	0.139771	0.171123	0.253677	0.470886	0.884756	1.45216	1.98961	2.25283	2.10108	1.61537	1.05532	0.678717	0.575018	0.64458	0.715101
tesA	Rv2928	Secondary metabolites biosynthesis	transport and catabolism	2.88601	2.37912	1.7949	1.33188	1.07139	0.960202	0.882549	0.756374	0.583448	0.428483	0.354944	0.370128	0.419059	0.427164	0.354335
-	Rv2929	Function unknown		3.65612	2.80696	1.92005	1.27309	0.938674	0.794	0.667775	0.490036	0.322758	0.265535	0.339186	0.455764	0.492105	0.389248	0.188703
fadD26	Rv2930	Lipid transport and metabolism	Secondary metabolites biosynthesis	1.1615	1.02108	0.844125	0.760908	0.853002	1.08581	1.31856	1.39835	1.27178	1.02411	0.812164	0.746652	0.819575	0.927005	0.955381
ppsA	Rv2931	Secondary metabolites biosynthesis	transport and catabolism	1.34139	1.11975	0.885525	0.720327	0.649156	0.644105	0.66414	0.695	0.756683	0.876357	1.05431	1.25281	1.41352	1.48509	1.44183
ppsC	Rv2933	Secondary metabolites biosynthesis	transport and catabolism	0.511978	0.480783	0.461473	0.45216	0.437676	0.424884	0.462369	0.612892	0.89605	1.25679	1.59441	1.8253	1.92093	1.89482	1.76748
ppsD	Rv2934	Secondary metabolites biosynthesis	transport and catabolism	0.818896	0.687388	0.554886	0.504646	0.579794	0.750437	0.925354	1.01265	0.993169	0.946485	0.995442	1.20318	1.50645	1.74632	1.77491
ppsE	Rv2935	Secondary metabolites biosynthesis	transport and catabolism	0.783369	0.700733	0.634918	0.643887	0.74079	0.888657	1.02965	1.12544	1.17723	1.21222	1.2511	1.28499	1.27995	1.2025	1.04457
drrA	Rv2936	Defense mechanisms		1.75707	1.46465	1.15954	0.978403	0.973267	1.09021	1.21286	1.23709	1.12838	0.930607	0.728859	0.595509	0.554038	0.577233	0.612269
drrB	Rv2937	Defense mechanisms		1.38848	1.17864	0.969532	0.861924	0.884154	0.9869	1.09135	1.14605	1.14617	1.1105	1.05113	0.967302	0.859531	0.738845	0.619508
drrC	Rv2938	Defense mechanisms		1.40975	1.28467	1.14056	1.0405	0.993976	0.966226	0.923561	0.870377	0.843661	0.873397	0.94835	1.01719	1.02038	0.925349	0.742051
mas	Rv2940c	Secondary metabolites biosynthesis	transport and catabolism	1.02212	0.807186	0.588858	0.443377	0.403525	0.459578	0.58214	0.743353	0.924326	1.11336	1.30278	1.48443	1.64135	1.74114	1.74247
fadD28	Rv2941	Lipid transport and metabolism	Secondary metabolites biosynthesis	1.2282	1.18363	1.14294	1.17836	1.29277	1.40979	1.42806	1.29736	1.05521	0.798555	0.619019	0.552342	0.571305	0.615017	0.627452
mmpL7	Rv2942	General function prediction only		1.10889	1.28216	1.39648	1.44414	1.4143	1.29912	1.11328	0.904634	0.737615	0.657488	0.664609	0.71878	0.767015	0.771384	0.720111
lppX	Rv2945c	Function unknown		3.65719	2.42025	1.30023	0.604932	0.361527	0.3947	0.515217	0.63959	0.76395	0.872674	0.907678	0.827581	0.671869	0.543042	0.519565
pks1	Rv2946c	Secondary metabolites biosynthesis	transport and catabolism	1.28849	0.956651	0.638944	0.420793	0.315996	0.297866	0.354919	0.510137	0.78467	1.14732	1.5059	1.7525	1.82204	1.71672	1.48704
pks15	Rv2947c	Secondary metabolites biosynthesis	transport and catabolism	1.83494	1.21811	0.666577	0.340188	0.257197	0.322366	0.418303	0.486767	0.551945	0.685425	0.944176	1.32022	1.7302	2.05004	2.17354
fadD22	Rv2948c	Lipid transport and metabolism	Secondary metabolites biosynthesis	3.423	2.21801	1.14805	0.514989	0.337909	0.419814	0.534595	0.573928	0.564819	0.589358	0.695485	0.860636	1.01307	1.07984	1.02649
-	Rv2949c	Coenzyme transport and metabolism		3.33021	2.33137	1.3849	0.785201	0.602104	0.69231	0.830523	0.854672	0.737796	0.565161	0.451884	0.460063	0.564678	0.681399	0.727724
fadD29	Rv2950c	Lipid transport and metabolism	Secondary metabolites biosynthesis	2.40684	1.82496	1.22391	0.840324	0.777796	0.956783	1.17466	1.2381	1.08173	0.794113	0.537865	0.430093	0.474275	0.583157	0.655393
-	Rv2951c	Energy production and conversion		3.1545	2.45493	1.70439	1.13391	0.838674	0.767194	0.788711	0.77982	0.683603	0.524136	0.378242	0.320632	0.37372	0.494149	0.603393
-	Rv2952	Secondary metabolites biosynthesis	transport and catabolism	4.20831	2.92498	1.68437	0.852691	0.522359	0.535019	0.642669	0.668612	0.57387	0.426185	0.321959	0.314611	0.384738	0.461949	0.47767
-	Rv2953	Function unknown		2.38878	1.90906	1.41168	1.05745	0.905196	0.9083	0.962992	0.969972	0.881413	0.719087	0.556666	0.47301	0.502765	0.615828	0.737803
-	Rv2954c	Secondary metabolites biosynthesis	transport and catabolism	2.83206	2.27293	1.62821	1.13567	0.919	0.932754	1.01208	0.992029	0.816277	0.561618	0.364003	0.30743	0.365265	0.435024	0.425647
-	Rv2955c	Secondary metabolites biosynthesis	transport and catabolism	2.97944	2.36632	1.6427	1.03283	0.674463	0.582621	0.670493	0.803033	0.86332	0.80833	0.68016	0.558241	0.488671	0.452484	0.396909
-	Rv2956	Secondary metabolites biosynthesis	transport and catabolism	2.49143	1.96475	1.40194	1.00485	0.862431	0.925061	1.0546	1.10775	1.00797	0.778423	0.523316	0.364051	0.364536	0.494307	0.654589
-	Rv2959c	Defense mechanisms		2.08534	1.48665	0.923801	0.599082	0.564467	0.717447	0.89114	0.965075	0.923278	0.836651	0.798047	0.85808	0.997183	1.14228	1.21148
-	Rv2960c	Function unknown		1.55516	1.12786	0.733252	0.516453	0.509105	0.629851	0.756873	0.813601	0.808094	0.80989	0.893021	1.08662	1.35685	1.62093	1.78243
-	Rv2962c	Carbohydrate transport and metabolism	Energy production and conversion	0.726487	0.530146	0.390461	0.389304	0.529972	0.740025	0.926277	1.03833	1.09314	1.14842	1.25198	1.40537	1.56146	1.65074	1.61789
-	Rv2963	General function prediction only		0.0115359	0.0114395	0.0296019	0.0601961	0.101731	0.185061	0.379926	0.750425	1.27998	1.83703	2.2348	2.35096	2.20472	1.92386	1.63873
pca	Rv2967c	Energy production and conversion		1.51165	1.58376	1.4766	1.23204	0.944763	0.715252	0.602368	0.606685	0.689158	0.80261	0.911227	0.991584	1.02584	0.999532	0.906932
-	Rv2968c	Function unknown		2.03838	2.14093	2.01994	1.75666	1.4791	1.27305	1.12856	0.971092	0.747645	0.48425	0.263179	0.149846	0.142823	0.186048	0.218496
-	Rv2969c	Posttranslational modification	protein turnover	1.60325	1.72548	1.73957	1.66289	1.52146	1.33663	1.12375	0.900595	0.693817	0.534112	0.441943	0.41494	0.427353	0.442715	0.431498
-	Rv2970A	Lipid transport and metabolism		1.48694	1.55841	1.53269	1.46989	1.44194	1.47728	1.52557	1.48214	1.26672	0.89645	0.487553	0.179151	0.0423047	0.0473073	0.105648
lipN	Rv2970c	Lipid transport and metabolism		1.77215	1.88761	1.8021	1.56162	1.26582	1.00789	0.825032	0.699411	0.602375	0.533625	0.516705	0.561088	0.635235	0.680059	0.649287
-	Rv2971	General function prediction only		2.04696	1.87514	1.6037	1.34858	1.1906	1.13343	1.11143	1.04427	0.898457	0.707249	0.535739	0.427266	0.379068	0.359397	0.338712
-	Rv2975c	General function prediction only		1.13631	1.16139	1.08809	0.943919	0.790925	0.704205	0.726912	0.833157	0.941719	0.983798	0.967588	0.972623	1.07189	1.25453	1.42294
ung	Rv2976c	Replication	recombination and repair	1.20689	1.12813	1.04432	0.986645	0.938384	0.863708	0.760357	0.684337	0.715622	0.887405	1.13901	1.33746	1.35659	1.1549	0.796256
thiL	Rv2977c	Coenzyme transport and metabolism		0.720451	0.807121	0.860911	0.873364	0.843515	0.787378	0.739331	0.740061	0.817143	0.969903	1.16629	1.3524	1.47074	1.48038	1.37102
-	Rv2978c	Replication	recombination and repair	0.557214	0.625123	0.675486	0.7132	0.74249	0.770378	0.812593	0.891476	1.0215	1.19183	1.36208	1.47841	1.49962	1.41498	1.24363
-	Rv2979c	Replication	recombination and repair	0.71242	0.752111	0.752845	0.734891	0.72616	0.75578	0.844453	0.989843	1.15673	1.28849	1.34147	1.31649	1.25578	1.20397	1.16856
-	Rv2980	Function unknown		0.367088	0.426291	0.456176	0.446681	0.401758	0.355099	0.373705	0.530953	0.855223	1.29192	1.71767	2.004	2.08316	1.9681	1.72217
ddlA	Rv2981c	Cell wall/membrane/envelope biogenesis		1.95852	1.77206	1.44834	1.09166	0.806321	0.658494	0.652582	0.733861	0.821547	0.85756	0.838983	0.808768	0.811536	0.851609	0.888166
gpdA2	Rv2982c	Energy production and conversion		1.29764	1.47002	1.49415	1.36334	1.117	0.829351	0.588636	0.470228	0.508826	0.681094	0.911428	1.10214	1.17398	1.09665	0.895518
ppk1	Rv2984	Inorganic ion transport and metabolism		1.03486	1.10776	1.13354	1.12145	1.08648	1.04629	1.01212	0.980712	0.940688	0.892635	0.86022	0.872633	0.93032	0.990154	0.990129
mutT1	Rv2985	Carbohydrate transport and metabolism		1.02788	1.04076	1.04895	1.03944	0.972326	0.83326	0.67966	0.621251	0.733344	0.978122	1.21834	1.3234	1.27127	1.1497	1.0623
hupB	Rv2986c	Replication	recombination and repair	0.210637	0.267988	0.413003	0.668475	1.00509	1.33466	1.54171	1.5459	1.35953	1.09523	0.906994	0.897818	1.05799	1.27722	1.41777
leuD	Rv2987c	Amino acid transport and metabolism		2.27011	1.69087	1.0754	0.626807	0.399441	0.303954	0.237311	0.213784	0.360683	0.768909	1.33982	1.79095	1.83892	1.40654	0.676503
leuC	Rv2988c	Amino acid transport and metabolism		3.08531	2.09804	1.1317	0.459988	0.160374	0.145107	0.281906	0.483159	0.707674	0.91943	1.07339	1.14196	1.13899	1.10511	1.06787
-	Rv2989	Transcription		1.37802	0.9663	0.56326	0.285499	0.159228	0.147308	0.222526	0.406267	0.730125	1.16411	1.59519	1.88771	1.97006	1.867	1.6574
-	Rv2990c	Function unknown		0.76826	0.642802	0.562346	0.549727	0.579682	0.62466	0.697536	0.836881	1.04562	1.25762	1.38613	1.41325	1.41997	1.51104	1.70447
-	Rv2991	Inorganic ion transport and metabolism		0.158678	0.195829	0.227121	0.236625	0.224632	0.230846	0.329429	0.582238	0.980983	1.43453	1.82312	2.07376	2.18686	2.19683	2.11852
gltS	Rv2992c	Translation	ribosomal structure and biogenesis	1.58569	1.37194	1.06987	0.763641	0.512661	0.35075	0.304578	0.397107	0.623976	0.930789	1.22684	1.43249	1.5182	1.50106	1.41041
-	Rv2993c	Secondary metabolites biosynthesis	transport and catabolism	2.20177	1.99514	1.62011	1.19624	0.838231	0.613913	0.530636	0.549117	0.61294	0.678872	0.733332	0.785756	0.844339	0.895152	0.904447
-	Rv2994	Carbohydrate transport and metabolism	Amino acid transport and metabolism	1.77596	1.85414	1.71277	1.39759	1.01794	0.693738	0.500965	0.452517	0.518936	0.658747	0.827534	0.968523	1.01459	0.918258	0.687787
leuB	Rv2995c	Energy production and conversion	Amino acid transport and metabolism	0.733695	0.866088	0.989913	1.05681	1.01939	0.880485	0.717156	0.644702	0.737975	0.972317	1.23574	1.40289	1.40961	1.27361	1.05963
serA1	Rv2996c	Coenzyme transport and metabolism	Amino acid transport and metabolism	0.698855	0.795446	0.894282	0.967085	0.974236	0.902483	0.792876	0.726877	0.77388	0.94051	1.16313	1.34796	1.4247	1.37472	1.22297
ilvC	Rv3001c	Amino acid transport and metabolism	Coenzyme transport and metabolism	2.3332	1.95684	1.50291	1.09518	0.796348	0.610474	0.514814	0.485152	0.502633	0.554321	0.637156	0.757917	0.918916	1.09683	1.23731
ilvN	Rv3002c	Amino acid transport and metabolism		2.42693	2.16111	1.76937	1.36117	1.01719	0.777802	0.647793	0.601658	0.59323	0.57913	0.547247	0.525168	0.555159	0.652826	0.784216
ilvB1	Rv3003c	Amino acid transport and metabolism	Coenzyme transport and metabolism	1.91238	1.66343	1.35679	1.09992	0.947882	0.892255	0.884238	0.86934	0.816069	0.730906	0.654709	0.638744	0.709665	0.844981	0.978691
cfp6	Rv3004	Cell cycle control	cell division	1.11565	1.16366	1.19305	1.23741	1.30634	1.37525	1.39894	1.34197	1.20468	1.02297	0.840498	0.677926	0.527367	0.374099	0.220196
-	Rv3005c	Function unknown		0.432749	0.725356	1.00254	1.24008	1.44865	1.63834	1.77285	1.7703	1.56703	1.19059	0.766825	0.445052	0.303755	0.314218	0.381659
lppZ	Rv3006	Carbohydrate transport and metabolism		1.51352	1.57249	1.47079	1.25378	1.01279	0.836196	0.760112	0.757973	0.776966	0.786752	0.795853	0.82537	0.872114	0.89987	0.865435
-	Rv3007c	General function prediction only		0.350731	0.489587	0.633965	0.766723	0.889974	1.03623	1.24451	1.50626	1.73217	1.79139	1.60847	1.23439	0.820802	0.516763	0.378025
-	Rv3008	Function unknown		0.361633	0.42983	0.519009	0.655776	0.858728	1.12198	1.4029	1.62568	1.71172	1.62676	1.4081	1.14094	0.899229	0.704042	0.533684
gatB	Rv3009c	Translation	ribosomal structure and biogenesis	0.938993	1.08646	1.17623	1.18759	1.11587	0.987971	0.863821	0.809817	0.85572	0.969901	1.07858	1.1159	1.06285	0.945759	0.804529
pfkA	Rv3010c	Carbohydrate transport and metabolism		0.511782	0.591765	0.67038	0.755734	0.851932	0.964015	1.1	1.25615	1.39604	1.45593	1.3901	1.21984	1.03148	0.91399	0.890871
gatA	Rv3011c	Translation	ribosomal structure and biogenesis	2.00018	1.80197	1.45486	1.06986	0.752297	0.562064	0.501262	0.530384	0.599804	0.678117	0.763047	0.870314	1.00783	1.15333	1.25469
gatC	Rv3012c	Translation	ribosomal structure and biogenesis	3.51616	2.86236	2.05942	1.34895	0.878855	0.663634	0.613189	0.598922	0.525242	0.37783	0.222595	0.152305	0.216642	0.386847	0.577051
-	Rv3013	Amino acid transport and metabolism		0.730035	0.707412	0.751981	0.928592	1.23423	1.57739	1.81094	1.81046	1.55421	1.14621	0.756481	0.51727	0.452937	0.490866	0.530982
ligA	Rv3014c	Replication	recombination and repair	1.09854	1.11587	1.02385	0.850143	0.648226	0.485867	0.428705	0.516048	0.735913	1.02024	1.27567	1.43491	1.48825	1.4688	1.40899
-	Rv3015c	Function unknown		1.78039	1.89754	1.81061	1.55379	1.21845	0.908703	0.697234	0.607362	0.620188	0.689244	0.75488	0.764339	0.696036	0.570024	0.431213
lpqA	Rv3016	Function unknown		0.681549	0.811054	0.99406	1.2455	1.52782	1.75266	1.82193	1.6838	1.36688	0.971034	0.619722	0.401498	0.333538	0.366388	0.422569
trmU	Rv3024c	Translation	ribosomal structure and biogenesis	1.57036	1.59921	1.5492	1.43597	1.26287	1.03762	0.79834	0.615042	0.552388	0.620426	0.75861	0.871618	0.888586	0.798611	0.641153
iscS	Rv3025c	Amino acid transport and metabolism		1.17589	1.23184	1.25748	1.2632	1.23942	1.17175	1.06653	0.957559	0.882862	0.85294	0.844076	0.824465	0.784779	0.740513	0.70669
fixB	Rv3028c	Energy production and conversion		1.65732	1.41894	1.11544	0.861067	0.718974	0.684084	0.713211	0.767726	0.832457	0.905796	0.983085	1.05219	1.09916	1.11187	1.07869
fixA	Rv3029c	Energy production and conversion		2.07379	1.67608	1.24128	0.938032	0.836512	0.885055	0.964248	0.972286	0.883357	0.749339	0.653762	0.652142	0.736324	0.842755	0.895036
-	Rv3030	Secondary metabolites biosynthesis	transport and catabolism	3.44826	2.79719	1.94692	1.17159	0.671285	0.496132	0.552959	0.677064	0.725158	0.643238	0.477753	0.328534	0.276719	0.335506	0.451698
-	Rv3031	Function unknown		2.10435	1.98351	1.63729	1.1752	0.740071	0.438963	0.298639	0.277346	0.321668	0.418765	0.596379	0.870038	1.18919	1.4397	1.5089
-	Rv3034c	General function prediction only		1.18724	1.03172	0.851774	0.729124	0.711628	0.79987	0.954916	1.11465	1.21474	1.2165	1.13234	1.0249	0.968352	0.994526	1.06771
-	Rv3035	Function unknown		1.24141	1.1745	1.07234	0.978826	0.904563	0.838099	0.778001	0.748111	0.777833	0.869708	0.991056	1.09825	1.1657	1.18996	1.17165
TB22.2	Rv3036c	Function unknown		1.75929	1.51574	1.27494	1.145	1.13982	1.1878	1.2005	1.13764	1.01869	0.887005	0.769582	0.664913	0.557247	0.43616	0.30568
-	Rv3038c	Secondary metabolites biosynthesis	transport and catabolism	1.18723	1.21438	1.14177	1.01265	0.884678	0.799821	0.768595	0.779585	0.822127	0.897224	1.00444	1.11953	1.1904	1.16248	1.01509
echA17	Rv3039c	Lipid transport and metabolism		1.52475	1.46285	1.28684	1.06902	0.885479	0.777019	0.735573	0.728112	0.735789	0.769929	0.849642	0.96604	1.07143	1.10514	1.0324
-	Rv3040c	Replication	recombination and repair	1.97098	1.98519	1.78976	1.42552	0.989972	0.612829	0.410225	0.431526	0.627315	0.867363	1.0101	0.983463	0.819202	0.615483	0.461065
-	Rv3041c	Inorganic ion transport and metabolism		2.12245	2.13579	1.88039	1.43354	0.952563	0.598648	0.451722	0.477452	0.572054	0.646334	0.678698	0.700598	0.741944	0.793384	0.814434
serB2	Rv3042c	Amino acid transport and metabolism		1.48937	1.8139	1.85418	1.585	1.12245	0.662353	0.370387	0.304155	0.415066	0.608703	0.804416	0.955469	1.03731	1.03447	0.942783
ctaD	Rv3043c	Energy production and conversion		2.0603	2.34807	2.35289	2.05068	1.54328	1.01224	0.617701	0.416591	0.360127	0.360377	0.360733	0.355983	0.36362	0.38779	0.409614
fecB	Rv3044	Inorganic ion transport and metabolism		0.986932	1.1244	1.13945	1.01965	0.808114	0.595584	0.483611	0.534677	0.737608	1.01237	1.25437	1.38957	1.40249	1.3226	1.18857
adhC	Rv3045	General function prediction only		1.29923	1.26485	1.2498	1.30245	1.40142	1.46583	1.41287	1.21927	0.940837	0.678501	0.51789	0.483983	0.536741	0.603582	0.622746
-	Rv3046c	Function unknown		0.566648	0.631732	0.785445	1.0518	1.3865	1.6798	1.80543	1.69398	1.3855	1.017	0.740176	0.622369	0.608841	0.578743	0.446045
-	Rv3047c	Function unknown		0.385406	0.638852	0.815081	0.934866	1.07787	1.30172	1.56223	1.71842	1.63827	1.32099	0.920828	0.639622	0.57877	0.678792	0.788289
nrdF2	Rv3048c	Nucleotide transport and metabolism		0.188518	0.28941	0.428472	0.628282	0.911012	1.2741	1.66179	1.95929	2.0353	1.82384	1.38839	0.905085	0.561392	0.443802	0.501318
-	Rv3049c	Inorganic ion transport and metabolism		1.27756	1.10642	0.934061	0.913655	1.11541	1.45995	1.75049	1.7945	1.53253	1.0778	0.635755	0.367154	0.299881	0.345814	0.389025
-	Rv3050c	Transcription		0.763726	0.927462	1.14311	1.38928	1.6015	1.70232	1.64695	1.44936	1.17113	0.887088	0.654322	0.498866	0.416965	0.383449	0.364483
nrdE	Rv3051c	Nucleotide transport and metabolism		1.50754	1.79509	1.95089	1.94064	1.77306	1.49411	1.16789	0.85515	0.598421	0.417436	0.312914	0.273187	0.278957	0.305949	0.32877
nrdI	Rv3052c	Nucleotide transport and metabolism		1.22879	1.46302	1.61945	1.68896	1.68368	1.61668	1.48481	1.27443	0.988291	0.667832	0.385809	0.209994	0.164593	0.218224	0.305437
nrdH	Rv3053c	Posttranslational modification	protein turnover	0.955509	1.12093	1.26646	1.42354	1.60543	1.77034	1.82543	1.68347	1.33495	0.874649	0.453899	0.191875	0.113492	0.155534	0.224501
-	Rv3055	Function unknown		0.860638	1.14009	1.33907	1.40027	1.3162	1.13748	0.944591	0.801457	0.727289	0.707597	0.72774	0.791208	0.903919	1.04467	1.15778
-	Rv3057c	Lipid transport and metabolism	Secondary metabolites biosynthesis	2.04749	2.05472	1.86935	1.56238	1.23147	0.958252	0.780058	0.686548	0.638989	0.600188	0.556844	0.519423	0.501687	0.500096	0.492513
-	Rv3058c	Transcription		1.37413	1.5091	1.51493	1.42418	1.30773	1.231	1.20719	1.18443	1.08553	0.876872	0.61029	0.396298	0.325538	0.403244	0.549536
cyp136	Rv3059	Secondary metabolites biosynthesis	transport and catabolism	1.21781	1.48901	1.64896	1.68102	1.61149	1.48602	1.33621	1.16353	0.954351	0.712312	0.477082	0.308809	0.248763	0.288948	0.375684
-	Rv3060c	Transcription		0.987416	1.1318	1.24292	1.30978	1.32057	1.27421	1.18601	1.07741	0.962081	0.847749	0.750555	0.696939	0.701394	0.742581	0.768578
fadE22	Rv3061c	Lipid transport and metabolism		0.580977	0.661094	0.794377	0.965249	1.11056	1.16704	1.12936	1.05972	1.0356	1.08503	1.16815	1.21366	1.17011	1.03118	0.827885
ligB	Rv3062	Replication	recombination and repair	0.882672	0.875173	0.837306	0.799305	0.787173	0.81828	0.897283	1.01146	1.13249	1.22847	1.27744	1.27044	1.20458	1.0788	0.899127
mmr	Rv3065	Inorganic ion transport and metabolism		0.536726	0.553065	0.629276	0.82223	1.11455	1.39312	1.50675	1.37852	1.08573	0.826014	0.775317	0.946557	1.1727	1.23458	1.02488
pgmA	Rv3068c	Carbohydrate transport and metabolism		1.42519	1.63119	1.71072	1.62473	1.3892	1.08319	0.812617	0.650888	0.603218	0.622319	0.655611	0.679385	0.696017	0.70903	0.706691
-	Rv3069	Cell cycle control	cell division	0.577047	0.64126	0.660751	0.646976	0.635971	0.67133	0.774138	0.924466	1.07547	1.19166	1.27599	1.35829	1.4557	1.54392	1.56702
-	Rv3074	Defense mechanisms		0.322535	0.334111	0.354884	0.384861	0.415065	0.445037	0.49892	0.620567	0.845353	1.1689	1.53767	1.86839	2.08126	2.12658	1.99587
-	Rv3075c	Carbohydrate transport and metabolism		1.18249	1.21724	1.24123	1.27996	1.32113	1.32822	1.27488	1.16568	1.02777	0.889549	0.76882	0.673216	0.601884	0.544368	0.483568
-	Rv3076	Function unknown		0.296742	0.287522	0.271409	0.242505	0.201087	0.187395	0.292662	0.609608	1.14085	1.74618	2.19912	2.32752	2.12432	1.73456	1.33853
-	Rv3077	Inorganic ion transport and metabolism		1.38943	1.2357	1.02089	0.806898	0.63316	0.518232	0.476452	0.526107	0.676386	0.905283	1.15466	1.35465	1.45918	1.46176	1.3812
hab	Rv3078	Function unknown		2.1583	1.82381	1.42834	1.07975	0.812827	0.614918	0.492508	0.497987	0.675028	0.974498	1.23889	1.29249	1.06577	0.643825	0.201061
pknK	Rv3080c	General function prediction only	Signal transduction mechanisms	0.32682	0.626358	1.02508	1.40091	1.595	1.51942	1.23614	0.927121	0.767687	0.807005	0.953978	1.06713	1.05936	0.934956	0.753035
virS	Rv3082c	Transcription		0.387603	0.521765	0.696861	0.878391	1.0048	1.03129	0.97808	0.933085	0.991711	1.17676	1.40702	1.54363	1.47779	1.19489	0.776311
-	Rv3083	Inorganic ion transport and metabolism		0.216331	0.343903	0.618244	1.0315	1.49741	1.87762	2.0428	1.93555	1.60157	1.17034	0.790808	0.556105	0.46463	0.443134	0.410067
lipR	Rv3084	Lipid transport and metabolism		0.297245	0.550919	1.00295	1.55792	2.01685	2.18025	1.96821	1.47033	0.894183	0.454742	0.274698	0.342651	0.538693	0.707967	0.742393
-	Rv3085	Lipid transport and metabolism	Secondary metabolites biosynthesis	0.13184	0.416815	0.956606	1.57961	2.00502	2.02933	1.67516	1.16765	0.762577	0.584226	0.597807	0.6954	0.786013	0.822997	0.788939
adhD	Rv3086	Energy production and conversion		0.126234	0.287949	0.66594	1.16113	1.56124	1.68095	1.50383	1.19491	0.966538	0.919922	0.999403	1.07694	1.06619	0.965819	0.823008
-	Rv3087	Function unknown		0.0607981	0.175831	0.507436	0.975372	1.37874	1.52636	1.38437	1.10697	0.914589	0.92644	1.09257	1.26628	1.32928	1.25753	1.09744
tgs4	Rv3088	Function unknown		0.155195	0.305395	0.663771	1.15485	1.58378	1.75336	1.60547	1.26484	0.944559	0.797087	0.833211	0.954073	1.04193	1.02936	0.913122
fadD13	Rv3089	Lipid transport and metabolism	Secondary metabolites biosynthesis	0.0626937	0.136302	0.369872	0.714858	1.03198	1.18506	1.15095	1.04213	1.01313	1.13453	1.34719	1.52425	1.56912	1.46442	1.25352
-	Rv3091	Function unknown		0.62864	0.687001	0.699564	0.66756	0.613939	0.585719	0.636458	0.792202	1.02626	1.2692	1.45091	1.53935	1.54362	1.48559	1.37399
-	Rv3092c	Function unknown		0.94577	1.19786	1.37204	1.42356	1.35059	1.20364	1.06024	0.976014	0.950083	0.936212	0.889539	0.803832	0.706633	0.624762	0.559223
-	Rv3096	Function unknown		0.806294	0.909515	1.04734	1.23128	1.44665	1.63672	1.70813	1.58043	1.25879	0.86149	0.554973	0.437531	0.473478	0.535682	0.511702
-	Rv3098A	Amino acid transport and metabolism		1.08475	1.11537	0.996589	0.885297	0.97665	1.33561	1.79777	2.05561	1.88636	1.3325	0.673711	0.216778	0.0893527	0.19909	0.354573
-	Rv3099c	Function unknown		1.05809	1.32749	1.44582	1.39292	1.22863	1.05396	0.943445	0.903209	0.887258	0.851765	0.795338	0.752286	0.752462	0.788594	0.818729
smpB	Rv3100c	Posttranslational modification	protein turnover	3.03312	2.56653	1.90372	1.2738	0.84278	0.637814	0.570127	0.530247	0.473314	0.429461	0.446058	0.524685	0.608675	0.624429	0.535246
ftsX	Rv3101c	Cell cycle control	cell division	2.98057	2.51077	1.87066	1.25523	0.815152	0.602924	0.569931	0.61023	0.625581	0.576195	0.490419	0.43214	0.450495	0.544806	0.664897
ftsE	Rv3102c	Cell cycle control	cell division	3.03271	2.4121	1.69939	1.13166	0.843814	0.816089	0.90422	0.935964	0.821296	0.603522	0.408737	0.331641	0.356742	0.382851	0.319261
-	Rv3103c	Function unknown		1.45416	1.5659	1.50155	1.2757	0.962155	0.671329	0.506987	0.518282	0.672236	0.870257	1.00819	1.04195	1.00658	0.971522	0.973204
-	Rv3104c	Cell wall/membrane/envelope biogenesis		1.87564	1.94049	1.78769	1.469	1.09127	0.762079	0.542956	0.443611	0.4501	0.547198	0.708632	0.87436	0.956657	0.886588	0.663716
prfB	Rv3105c	Translation	ribosomal structure and biogenesis	1.81651	1.79643	1.63038	1.38983	1.16101	1.0021	0.918448	0.873138	0.824181	0.757312	0.687511	0.632015	0.584595	0.517657	0.408872
agpS	Rv3107c	Energy production and conversion		0.678208	0.798727	0.839022	0.796456	0.703601	0.613478	0.577209	0.628684	0.779127	1.0139	1.28821	1.53047	1.66334	1.63684	1.45272
moeB2	Rv3116	Coenzyme transport and metabolism		2.45575	2.22074	1.81917	1.38171	1.03482	0.848073	0.804224	0.813743	0.774994	0.644933	0.468174	0.34033	0.334562	0.448778	0.610012
cysA3	Rv3117	Inorganic ion transport and metabolism		0.9018	0.915677	1.0058	1.21483	1.50776	1.77187	1.86946	1.71655	1.33882	0.865829	0.464236	0.25241	0.249332	0.382992	0.542628
sseC1	Rv3118	Function unknown		0.784809	0.820811	0.909595	1.06292	1.24329	1.3832	1.42562	1.3562	1.20618	1.02936	0.874108	0.768057	0.716773	0.707229	0.711847
moaE1	Rv3119	Coenzyme transport and metabolism		2.41576	2.37101	2.01766	1.46307	0.904398	0.530354	0.417808	0.499539	0.629141	0.690481	0.664474	0.608797	0.583873	0.597042	0.606588
-	Rv3120	Secondary metabolites biosynthesis	transport and catabolism	2.277	2.22207	1.89895	1.40373	0.904981	0.558937	0.425271	0.449714	0.526482	0.583406	0.617974	0.666063	0.746636	0.835546	0.883239
-	Rv3122	Function unknown		0.298322	0.455807	0.53753	0.523195	0.457579	0.430323	0.512298	0.696046	0.89991	1.04722	1.15456	1.33601	1.69979	2.22349	2.72793
-	Rv3123	Function unknown		0.199812	0.240291	0.267149	0.28034	0.288426	0.310003	0.372909	0.50931	0.745694	1.08923	1.51419	1.95481	2.31348	2.4901	2.42426
-	Rv3126c	Function unknown		0.460676	0.375968	0.410303	0.647491	1.07045	1.55769	1.94366	2.09389	1.95257	1.55984	1.04697	0.596671	0.360644	0.375841	0.547325
-	Rv3127	Function unknown		0.832009	0.818205	0.845818	1.00364	1.30947	1.66729	1.9036	1.87288	1.559	1.09186	0.662741	0.404344	0.326427	0.344128	0.358573
-	Rv3129	Function unknown		0.322146	0.350169	0.518463	0.894989	1.44901	2.01351	2.33753	2.23045	1.70949	1.02058	0.486068	0.287933	0.365107	0.501953	0.512594
tgs1	Rv3130c	Function unknown		0.405443	0.353708	0.341338	0.508161	0.944905	1.58226	2.1719	2.41627	2.1727	1.56589	0.903638	0.463133	0.326392	0.383083	0.461181
-	Rv3131	Function unknown		0.345477	0.320053	0.364423	0.570353	0.963538	1.44922	1.83688	1.94969	1.74614	1.35415	0.982669	0.780115	0.752512	0.794803	0.789971
devS	Rv3132c	Signal transduction mechanisms		0.590773	0.740569	0.837584	0.845093	0.75531	0.613314	0.515951	0.568081	0.811856	1.18094	1.52663	1.70625	1.66665	1.45872	1.18226
devR	Rv3133c	Signal transduction mechanisms	Transcription	1.49089	1.81398	1.97803	1.94445	1.74244	1.44933	1.14575	0.879612	0.66228	0.489506	0.361023	0.281804	0.250431	0.251234	0.259235
-	Rv3134c	Signal transduction mechanisms		0.452474	0.537817	0.605189	0.640373	0.636346	0.610023	0.610071	0.698697	0.910058	1.21446	1.52165	1.72722	1.76841	1.64852	1.4187
PPE50	Rv3135	Function unknown		1.91138	1.40373	0.913159	0.664584	0.753126	1.08612	1.4381	1.58838	1.45159	1.11328	0.752271	0.515954	0.441587	0.467027	0.499719
PPE51	Rv3136	Function unknown		1.46949	1.07624	0.710578	0.493633	0.45987	0.562612	0.715296	0.834131	0.870933	0.839687	0.824628	0.943318	1.26527	1.73904	2.19527
-	Rv3136A	Function unknown		1.33194	1.50767	1.57031	1.52474	1.40349	1.2437	1.06913	0.893199	0.736168	0.631183	0.60341	0.638655	0.677182	0.648427	0.5208
-	Rv3137	Carbohydrate transport and metabolism		1.52234	1.40983	1.23994	1.05445	0.879915	0.738172	0.653188	0.641212	0.696335	0.791682	0.897872	0.999703	1.09389	1.17204	1.20944
pflA	Rv3138	Posttranslational modification	protein turnover	1.22107	1.40204	1.48678	1.47175	1.3788	1.2382	1.07332	0.902307	0.751733	0.65882	0.647753	0.698852	0.747215	0.722592	0.598774
fadE24	Rv3139	Lipid transport and metabolism		1.13555	1.0532	1.06888	1.25825	1.57023	1.84063	1.89327	1.65692	1.21202	0.736249	0.394078	0.250108	0.258659	0.320186	0.351766
fadE23	Rv3140	Lipid transport and metabolism		1.5848	1.49454	1.47363	1.56464	1.68339	1.68008	1.46342	1.07817	0.671266	0.38607	0.278209	0.308455	0.393657	0.461904	0.477771
fadB4	Rv3141	Energy production and conversion	General function prediction only	1.55611	1.72669	1.73348	1.59457	1.38406	1.18674	1.04444	0.938603	0.823963	0.680716	0.53637	0.440051	0.417662	0.449669	0.486874
-	Rv3142c	Function unknown		0.617894	0.802504	0.970053	1.11864	1.26024	1.4064	1.54553	1.62963	1.59146	1.39154	1.06093	0.697825	0.41256	0.263122	0.231669
PPE52	Rv3144c	Function unknown		1.39427	1.54328	1.53194	1.38572	1.19623	1.06395	1.02703	1.03951	1.02115	0.930892	0.793502	0.661441	0.560432	0.474634	0.37601
nuoA	Rv3145	Energy production and conversion		1.46652	2.11651	2.33763	2.04987	1.43609	0.816049	0.429163	0.307595	0.328935	0.369194	0.403902	0.484096	0.642887	0.837427	0.974134
nuoB	Rv3146	Energy production and conversion		1.9516	2.65615	2.76916	2.24841	1.38408	0.601024	0.175218	0.101137	0.193652	0.289139	0.352207	0.428453	0.539892	0.642269	0.667622
nuoC	Rv3147	Energy production and conversion		0.89569	1.2012	1.26916	1.07324	0.72583	0.408297	0.257407	0.3018	0.489663	0.759737	1.07659	1.40536	1.6745	1.78612	1.67541
nuoD	Rv3148	Energy production and conversion		1.83963	2.32942	2.37797	1.94751	1.23839	0.566557	0.167063	0.0814641	0.199649	0.384934	0.561034	0.710519	0.827829	0.891654	0.876375
nuoE	Rv3149	Energy production and conversion		0.249762	0.351966	0.395604	0.367608	0.293372	0.22904	0.241962	0.390801	0.706606	1.17122	1.70121	2.15847	2.39908	2.34025	2.00305
nuoF	Rv3150	Energy production and conversion		2.07055	2.43549	2.36904	1.88627	1.20724	0.622858	0.314424	0.271424	0.358432	0.448485	0.501478	0.54407	0.603414	0.667913	0.698916
nuoG	Rv3151	Energy production and conversion		0.866157	1.1775	1.32881	1.26153	1.01459	0.708674	0.483464	0.429859	0.555959	0.797933	1.06114	1.26549	1.37141	1.37745	1.30003
nuoH	Rv3152	Energy production and conversion		1.89871	2.39679	2.46902	2.0748	1.4005	0.74233	0.320272	0.175615	0.216049	0.331795	0.463852	0.587878	0.672264	0.67461	0.575507
nuoI	Rv3153	Energy production and conversion		2.03518	2.3156	2.2129	1.78487	1.25152	0.848612	0.672739	0.650037	0.64272	0.578619	0.484849	0.420287	0.398902	0.380977	0.322188
nuoJ	Rv3154	Energy production and conversion		1.90104	2.29593	2.31691	1.95564	1.38342	0.845981	0.513082	0.400416	0.411854	0.444141	0.457657	0.469396	0.501158	0.543083	0.560291
nuoK	Rv3155	Energy production and conversion		2.53769	2.52465	2.18837	1.65117	1.10776	0.707472	0.472696	0.327559	0.210106	0.152325	0.238935	0.484801	0.765948	0.889283	0.741228
nuoL	Rv3156	Energy production and conversion	Inorganic ion transport and metabolism	1.82924	2.23395	2.2862	1.95751	1.3968	0.844039	0.485818	0.364222	0.397884	0.475073	0.530567	0.556151	0.564503	0.556853	0.521187
nuoM	Rv3157	Energy production and conversion		1.54531	1.96695	2.05735	1.77166	1.2485	0.728186	0.402198	0.314311	0.382619	0.500449	0.615297	0.72855	0.844699	0.93642	0.957496
nuoN	Rv3158	Energy production and conversion		1.53287	1.86888	1.92544	1.66487	1.20091	0.742602	0.470289	0.435518	0.557939	0.708683	0.80198	0.825419	0.806122	0.763677	0.694796
-	Rv3160c	Transcription		0.844606	0.832609	0.805006	0.804564	0.855505	0.955401	1.08336	1.21048	1.30257	1.32347	1.25253	1.10866	0.952218	0.848752	0.820276
-	Rv3161c	Inorganic ion transport and metabolism	General function prediction only	0.832359	0.748345	0.669565	0.689726	0.861954	1.1518	1.43998	1.58535	1.51302	1.26546	0.976114	0.783142	0.746257	0.823305	0.913615
-	Rv3169	Function unknown		1.23744	1.20157	1.07917	0.921773	0.794419	0.74362	0.766629	0.809756	0.810225	0.757364	0.72007	0.805275	1.07049	1.46013	1.82207
aofH	Rv3170	Amino acid transport and metabolism		0.583471	0.70383	0.792729	0.836672	0.838154	0.818392	0.810199	0.843789	0.932982	1.06893	1.22345	1.3585	1.43642	1.4287	1.32379
hpx	Rv3171c	General function prediction only		0.101767	0.218955	0.374452	0.535121	0.663193	0.742527	0.793456	0.862213	0.991428	1.19285	1.43882	1.67274	1.82908	1.85487	1.72851
-	Rv3173c	Transcription		0.380454	0.304785	0.306154	0.463023	0.796414	1.24012	1.65608	1.89568	1.87672	1.62908	1.27638	0.9634	0.777978	0.717778	0.715952
-	Rv3179	General function prediction only		0.0704726	0.127793	0.213297	0.29966	0.356072	0.387385	0.454738	0.642897	0.988498	1.43202	1.84372	2.10408	2.16782	2.06355	1.848
-	Rv3181c	Signal transduction mechanisms	Transcription	0.350883	0.40417	0.446837	0.494987	0.599585	0.833476	1.23151	1.71803	2.10033	2.17208	1.86398	1.30991	0.759854	0.411537	0.302836
-	Rv3182	Function unknown		0.446629	0.413437	0.418687	0.547173	0.843133	1.25645	1.63946	1.81807	1.70421	1.3689	1.0071	0.806261	0.817105	0.931624	0.981764
-	Rv3188	Function unknown		0.452852	0.478383	0.530831	0.675884	0.946288	1.29889	1.61919	1.78212	1.72908	1.50166	1.20634	0.941786	0.747518	0.606303	0.482881
-	Rv3189	Function unknown		0.538696	0.731997	0.896973	1.03485	1.15813	1.26677	1.33693	1.33781	1.26269	1.14269	1.02594	0.939943	0.872688	0.789106	0.664785
-	Rv3190A	Function unknown		1.43725	1.33253	1.17319	1.07885	1.13221	1.31663	1.5125	1.56694	1.39591	1.0449	0.659465	0.386975	0.286429	0.311286	0.364932
-	Rv3190c	Function unknown		1.13104	1.19385	1.21251	1.2461	1.34315	1.49112	1.60276	1.56563	1.32651	0.943184	0.557187	0.307419	0.250864	0.343847	0.484815
-	Rv3193c	Function unknown		1.4282	1.47119	1.43986	1.3729	1.29391	1.20086	1.08223	0.94184	0.806995	0.712148	0.67339	0.675449	0.680475	0.650824	0.569726
-	Rv3194c	Signal transduction mechanisms		2.45359	2.04735	1.55894	1.14752	0.897432	0.803285	0.804134	0.82509	0.803481	0.708644	0.56322	0.445815	0.449884	0.613712	0.877901
-	Rv3196A	Function unknown		2.79164	2.14159	1.43848	0.891386	0.571763	0.417384	0.324884	0.24459	0.207517	0.281701	0.5058	0.849537	1.22001	1.50264	1.61108
-	Rv3197	Function unknown		0.539237	0.601126	0.697873	0.839474	1.0029	1.14463	1.23043	1.25604	1.24173	1.2103	1.17143	1.12327	1.06204	0.986168	0.893359
whiB7	Rv3197A	Function unknown		0.537693	0.602318	0.768262	1.05217	1.39801	1.69025	1.80826	1.69259	1.383	1.00165	0.688576	0.530404	0.527635	0.614161	0.705013
-	Rv3198A	Replication	recombination and repair	3.45667	2.70121	1.9392	1.38982	1.10294	0.985328	0.904729	0.781498	0.613699	0.443527	0.307458	0.209518	0.130167	0.0530558	-0.0188234
uvrD2	Rv3198c	Replication	recombination and repair	1.39672	1.60045	1.65899	1.56876	1.37939	1.16463	0.979539	0.83773	0.724914	0.631246	0.568538	0.556634	0.595641	0.653736	0.68308
nudC	Rv3199c	Replication	recombination and repair	1.34087	1.50936	1.5869	1.55333	1.40408	1.16157	0.879815	0.632273	0.486081	0.475675	0.587027	0.757771	0.896908	0.923067	0.805278
-	Rv3200c	Inorganic ion transport and metabolism		0.470289	0.541463	0.591942	0.609341	0.584877	0.534646	0.514849	0.603566	0.84686	1.20854	1.57375	1.81369	1.86108	1.73586	1.50924
-	Rv3201c	Replication	recombination and repair	0.29972	0.311502	0.335928	0.378564	0.428261	0.471959	0.521151	0.623037	0.835681	1.17805	1.59376	1.96214	2.1542	2.09742	1.80863
-	Rv3202c	Replication	recombination and repair	0.251274	0.273905	0.304595	0.350966	0.413093	0.489262	0.587961	0.733461	0.954061	1.25591	1.60009	1.90321	2.06793	2.02873	1.78554
lipV	Rv3203	General function prediction only		0.225874	0.267811	0.334205	0.412617	0.475287	0.512253	0.565439	0.719389	1.03487	1.47336	1.88751	2.10211	2.02553	1.70085	1.2629
-	Rv3204	Replication	recombination and repair	0.767403	0.893071	1.00584	1.07301	1.08666	1.09125	1.15189	1.27509	1.3677	1.30393	1.05544	0.750502	0.586088	0.667411	0.924723
-	Rv3205c	Function unknown		0.342522	0.377498	0.426524	0.481533	0.520954	0.538504	0.570685	0.686674	0.934939	1.28887	1.64502	1.88211	1.93202	1.80602	1.56611
moeB1	Rv3206c	Coenzyme transport and metabolism		0.284904	0.35432	0.404843	0.462172	0.574606	0.780863	1.06922	1.36194	1.54989	1.56458	1.43517	1.27709	1.21109	1.2741	1.39521
-	Rv3207c	Function unknown		0.256427	0.382372	0.515933	0.621648	0.671637	0.671819	0.672345	0.745866	0.939913	1.23515	1.5446	1.75993	1.81166	1.69873	1.47196
-	Rv3208	Function unknown		1.71611	1.82877	1.75739	1.55975	1.34343	1.19312	1.11296	1.03704	0.900292	0.702642	0.506918	0.378823	0.331727	0.324959	0.306062
TB9.4	Rv3208A	Function unknown		2.42025	2.16911	1.78107	1.40062	1.12616	0.965216	0.855364	0.732728	0.59196	0.486502	0.468732	0.52623	0.577224	0.532455	0.366367
-	Rv3209	Function unknown		0.231065	0.503991	0.848985	1.20967	1.52432	1.7396	1.8123	1.71606	1.46367	1.12407	0.802359	0.584691	0.491142	0.476191	0.471892
-	Rv3210c	Function unknown		1.22739	1.26745	1.17667	0.984204	0.755187	0.566637	0.479671	0.521745	0.683185	0.92272	1.17609	1.36822	1.43288	1.33752	1.10042
rhlE	Rv3211	Replication	recombination and repair	1.8288	1.96602	1.88093	1.61529	1.2857	1.01638	0.864102	0.79607	0.737773	0.644778	0.534022	0.454578	0.435237	0.45918	0.481146
-	Rv3212	Function unknown		0.83764	1.22664	1.43005	1.37138	1.09488	0.746155	0.492208	0.43599	0.577662	0.83475	1.09535	1.26863	1.31113	1.22679	1.05077
-	Rv3213c	Cell cycle control	cell division	1.70394	1.53706	1.32997	1.17629	1.11063	1.09927	1.07728	0.999413	0.868921	0.730508	0.638244	0.620614	0.662969	0.716668	0.728221
gpm2	Rv3214	Carbohydrate transport and metabolism		1.76084	1.73319	1.62662	1.47611	1.3117	1.16516	1.06473	1.01042	0.959163	0.851836	0.668676	0.458828	0.30822	0.271906	0.332593
-	Rv3217c	Function unknown		0.93683	1.02617	1.12501	1.22675	1.28664	1.25732	1.14033	1.00014	0.918705	0.928502	0.985269	1.00362	0.921206	0.73782	0.505679
whiB1	Rv3219	Function unknown		1.17415	0.99987	0.860622	0.873114	1.07609	1.39353	1.66399	1.7285	1.52788	1.1431	0.744492	0.482951	0.40341	0.440711	0.487588
-	Rv3220c	Signal transduction mechanisms		1.31272	1.47707	1.52151	1.45007	1.30174	1.13131	0.982523	0.869495	0.780159	0.700435	0.637938	0.619821	0.662825	0.744576	0.807805
rshA	Rv3221A	Lipid transport and metabolism		1.60299	1.52672	1.40147	1.27611	1.16333	1.05421	0.949755	0.87023	0.832574	0.825591	0.814947	0.77367	0.704507	0.631426	0.572463
TB7.3	Rv3221c	Lipid transport and metabolism		1.30801	1.32207	1.28567	1.27929	1.35729	1.499	1.60495	1.55061	1.27085	0.821145	0.367238	0.0986331	0.118064	0.382422	0.734756
-	Rv3222c	Function unknown		1.16852	1.18794	1.13342	1.04126	0.950579	0.889175	0.867684	0.880689	0.912787	0.948213	0.979151	1.00553	1.02539	1.02555	0.984108
sigH	Rv3223c	Transcription		1.09585	1.08586	1.00487	0.910664	0.861894	0.888851	0.978631	1.08159	1.13805	1.11483	1.02987	0.942835	0.912015	0.948458	1.00573
-	Rv3224	Function unknown		3.17432	2.63512	1.9811	1.4217	1.06302	0.882877	0.78529	0.680676	0.536817	0.380438	0.263495	0.222605	0.255995	0.327401	0.389154
-	Rv3224A	Function unknown		2.63168	2.24559	1.73165	1.26436	0.954015	0.805522	0.743742	0.68147	0.582377	0.477937	0.430313	0.47338	0.580421	0.682236	0.715312
-	Rv3224B	Function unknown		1.81362	1.58062	1.23474	0.899443	0.675981	0.600502	0.63724	0.710617	0.758964	0.776047	0.808224	0.905793	1.06781	1.22911	1.30128
-	Rv3225c	Translation	ribosomal structure and biogenesis	1.03721	1.0781	1.08685	1.08837	1.08025	1.03849	0.952395	0.853305	0.802491	0.842796	0.957578	1.07647	1.12339	1.0643	0.918005
-	Rv3226c	Function unknown		0.693013	0.679399	0.671753	0.722884	0.855643	1.04166	1.21461	1.31218	1.31509	1.2524	1.17194	1.10459	1.05131	0.994994	0.918522
aroA	Rv3227	Amino acid transport and metabolism		0.7	0.736447	0.754552	0.758045	0.742436	0.709362	0.682997	0.70822	0.824792	1.03455	1.28801	1.50329	1.60587	1.56241	1.38901
-	Rv3228	General function prediction only		0.58898	0.611104	0.633539	0.644323	0.613977	0.53412	0.455716	0.481724	0.701659	1.11085	1.58247	1.92584	1.995	1.76935	1.35135
desA3	Rv3229c	Lipid transport and metabolism		0.40767	0.335985	0.331267	0.545657	1.05265	1.73898	2.31416	2.47274	2.10607	1.39206	0.681007	0.268205	0.231831	0.439821	0.681884
-	Rv3230c	Energy production and conversion		0.264887	0.242858	0.332574	0.584307	0.973262	1.39191	1.69124	1.75477	1.56708	1.23396	0.931611	0.806802	0.890805	1.08798	1.24596
-	Rv3231c	Function unknown		1.70408	1.64999	1.46479	1.22754	1.01338	0.858232	0.753818	0.66836	0.574877	0.475527	0.416916	0.482929	0.749006	1.21167	1.74889
ppk2	Rv3232c	Function unknown		2.17026	1.99439	1.74579	1.52385	1.36985	1.25809	1.13403	0.96292	0.752977	0.544806	0.383649	0.294757	0.272957	0.288315	0.303363
-	Rv3233c	Function unknown		3.12747	2.49802	1.76548	1.15126	0.769523	0.609041	0.586329	0.611891	0.626839	0.609053	0.566503	0.524876	0.507829	0.517123	0.528754
tgs3	Rv3234c	Function unknown		2.71259	2.24596	1.66679	1.15833	0.831795	0.695948	0.684673	0.711475	0.715266	0.67863	0.619523	0.569241	0.550698	0.565582	0.5935
-	Rv3236c	Inorganic ion transport and metabolism		1.32035	1.67833	1.85896	1.82119	1.60666	1.30952	1.02276	0.802165	0.664239	0.600176	0.583367	0.571346	0.518658	0.402472	0.239797
-	Rv3237c	Inorganic ion transport and metabolism		0.864464	1.02005	1.15335	1.29542	1.46738	1.64164	1.73691	1.66491	1.39934	1.00916	0.623528	0.354888	0.240697	0.241986	0.286269
-	Rv3238c	Posttranslational modification	protein turnover	0.395725	0.432603	0.568575	0.855702	1.27045	1.69858	1.98199	2.00432	1.75841	1.34834	0.926432	0.61071	0.437165	0.368938	0.34207
secA1	Rv3240c	Intracellular trafficking	secretion	1.37697	1.41148	1.4075	1.37885	1.31647	1.20593	1.05259	0.887459	0.749627	0.665185	0.639972	0.663898	0.715014	0.761263	0.767796
-	Rv3241c	Translation	ribosomal structure and biogenesis	1.0084	1.51844	1.85019	1.92448	1.79081	1.5771	1.38104	1.20344	0.983357	0.691383	0.382622	0.159886	0.0906536	0.157898	0.280299
-	Rv3242c	General function prediction only		0.395731	0.476367	0.572276	0.654907	0.68164	0.64381	0.605471	0.677808	0.929065	1.30645	1.65334	1.81791	1.75648	1.54225	1.28649
-	Rv3243c	Function unknown		0.903429	1.14508	1.37988	1.54942	1.58473	1.45648	1.21196	0.954583	0.775207	0.697174	0.682873	0.683878	0.677655	0.662648	0.635003
lpqB	Rv3244c	Function unknown		0.388658	0.553734	0.741223	0.90754	0.997329	0.982688	0.898038	0.832094	0.869828	1.02754	1.23882	1.40483	1.46215	1.41007	1.28545
mtrB	Rv3245c	Signal transduction mechanisms		0.238487	0.365861	0.527314	0.719195	0.92434	1.11091	1.24423	1.30725	1.31317	1.29613	1.28392	1.2754	1.24223	1.15307	0.998498
mtrA	Rv3246c	Signal transduction mechanisms	Transcription	0.168295	0.244896	0.369965	0.617778	1.03293	1.55803	2.02018	2.21537	2.04313	1.58452	1.05311	0.65632	0.477797	0.462872	0.494808
tmk	Rv3247c	Nucleotide transport and metabolism		2.17248	1.79265	1.38211	1.11223	1.03638	1.06616	1.05128	0.901353	0.655462	0.44851	0.404089	0.53783	0.743928	0.870988	0.824565
sahH	Rv3248c	Coenzyme transport and metabolism		1.66007	1.36478	1.10074	0.999746	1.08272	1.25121	1.35781	1.30459	1.10107	0.845491	0.649641	0.566008	0.567857	0.585835	0.562429
-	Rv3249c	Transcription		0.341611	0.17245	0.232901	0.651189	1.35716	2.07396	2.46687	2.35506	1.82553	1.16157	0.648875	0.412942	0.394892	0.448325	0.456667
rubB	Rv3250c	Energy production and conversion		0.244232	0.0957433	0.148453	0.530238	1.19611	1.90425	2.33884	2.30736	1.86349	1.25963	0.772513	0.54197	0.532126	0.61017	0.654863
rubA	Rv3251c	Energy production and conversion		0.274017	0.0842963	0.08238	0.433591	1.13176	1.93982	2.49507	2.53162	2.05791	1.34559	0.738149	0.434808	0.41015	0.498648	0.542188
alkB	Rv3252c	Function unknown		0.22431	0.0469432	-0.0359021	0.20372	0.892444	1.88946	2.78256	3.11365	2.69417	1.75183	0.771942	0.162712	0.0211454	0.160726	0.320291
-	Rv3254	Function unknown		0.939676	0.99812	0.9961	0.971716	0.965874	0.995158	1.04238	1.07181	1.05728	1.00302	0.943257	0.920778	0.957454	1.03528	1.10209
manA	Rv3255c	Carbohydrate transport and metabolism		1.60904	1.76255	1.73936	1.54245	1.23287	0.907888	0.658334	0.527527	0.498528	0.521125	0.55996	0.62342	0.745187	0.933598	1.13816
-	Rv3256c	Function unknown		0.920615	1.08297	1.19234	1.22053	1.14873	0.987386	0.791001	0.646468	0.630006	0.757816	0.969509	1.16155	1.24717	1.19851	1.04542
pmmA	Rv3257c	Carbohydrate transport and metabolism		1.00995	1.19241	1.29299	1.28588	1.1786	1.01479	0.858242	0.765283	0.760942	0.831089	0.932517	1.0135	1.03401	0.97757	0.852223
-	Rv3258c	Function unknown		0.60052	0.860796	1.12957	1.35404	1.49672	1.54638	1.50665	1.38211	1.18353	0.945479	0.727457	0.586067	0.539662	0.557681	0.583328
whiB2	Rv3260c	Function unknown		0.483185	0.577931	0.724593	0.963668	1.30834	1.70063	2.00013	2.04469	1.76252	1.24698	0.715246	0.370712	0.279817	0.358767	0.462785
fbiA	Rv3261	Function unknown		1.25583	1.23523	1.15974	1.05899	0.953859	0.860062	0.795698	0.779291	0.817382	0.894685	0.979576	1.04251	1.07079	1.06614	1.03023
fbiB	Rv3262	Energy production and conversion		1.24235	1.25499	1.18256	1.05541	0.907911	0.767637	0.653903	0.583548	0.576444	0.652653	0.818828	1.05149	1.29181	1.46203	1.49843
manB	Rv3264c	Cell wall/membrane/envelope biogenesis	Translation	1.00983	1.17451	1.29811	1.34727	1.28956	1.12557	0.911337	0.740268	0.687598	0.759986	0.89322	0.998581	1.01726	0.942533	0.804362
wbbL1	Rv3265c	General function prediction only		1.46325	1.48299	1.47912	1.4666	1.41686	1.28873	1.08028	0.849508	0.679584	0.618066	0.644159	0.689951	0.692125	0.629035	0.519743
rmlD	Rv3266c	Cell wall/membrane/envelope biogenesis		0.625241	0.736514	0.857667	0.976172	1.05973	1.08069	1.04672	1.00421	1.00435	1.06086	1.13942	1.18689	1.16983	1.08858	0.96311
-	Rv3267	Transcription		0.266796	0.511343	0.772957	1.0117	1.20982	1.36317	1.45574	1.45479	1.34365	1.15882	0.982002	0.883372	0.868155	0.877562	0.840116
-	Rv3268	Function unknown		0.688304	0.844184	0.958258	1.0073	0.989188	0.931504	0.883271	0.889167	0.961601	1.07241	1.17216	1.22128	1.20774	1.14069	1.03294
-	Rv3269	Function unknown		0.447976	0.512457	0.548531	0.660886	0.954501	1.42932	1.92824	2.20601	2.08992	1.61128	0.995048	0.510645	0.304064	0.337964	0.463161
ctpC	Rv3270	Inorganic ion transport and metabolism		0.249581	0.344296	0.510567	0.743874	0.991974	1.17889	1.25527	1.23452	1.1822	1.16641	1.20947	1.27683	1.30625	1.24997	1.0999
-	Rv3271c	Function unknown		2.20702	1.93827	1.53168	1.11371	0.787932	0.599249	0.532244	0.538775	0.575949	0.630241	0.71218	0.827749	0.952493	1.03335	1.01916
-	Rv3272	Energy production and conversion		2.12615	2.02829	1.78074	1.48944	1.24924	1.09327	0.987011	0.871038	0.717833	0.55541	0.439475	0.401441	0.419602	0.436709	0.404351
-	Rv3273	Inorganic ion transport and metabolism		2.59747	2.45599	2.08982	1.62367	1.19166	0.877092	0.687459	0.574477	0.48062	0.381358	0.298278	0.276991	0.345894	0.485746	0.633467
fadE25	Rv3274c	Lipid transport and metabolism		1.75492	1.54463	1.26975	1.03215	0.88946	0.8401	0.842483	0.84584	0.815349	0.749235	0.685649	0.687538	0.80096	1.01047	1.23146
purE	Rv3275c	Nucleotide transport and metabolism		0.850062	0.826476	0.766123	0.692314	0.618897	0.559107	0.540491	0.602876	0.772369	1.03241	1.3205	1.55628	1.67813	1.66262	1.52134
purK	Rv3276c	Nucleotide transport and metabolism		1.32933	1.44084	1.40722	1.22892	0.959915	0.696176	0.536246	0.531349	0.658015	0.836951	0.987208	1.07314	1.10722	1.11369	1.09378
-	Rv3277	Function unknown		1.43304	1.29809	1.09405	0.912305	0.818313	0.819298	0.869374	0.908317	0.90553	0.877086	0.866324	0.907423	1.00016	1.10909	1.1816
birA	Rv3279c	Coenzyme transport and metabolism		0.714812	0.819412	0.846957	0.802484	0.714242	0.620724	0.56243	0.580778	0.7118	0.964324	1.29322	1.59544	1.74695	1.6659	1.36052
accD5	Rv3280	Lipid transport and metabolism		3.03096	2.62216	2.00521	1.3762	0.894781	0.62172	0.516916	0.488737	0.459346	0.407326	0.366042	0.384229	0.479235	0.616829	0.730316
accE5	Rv3281	Function unknown		3.2446	2.87507	2.26462	1.60797	1.06755	0.70402	0.479597	0.324313	0.207967	0.158215	0.213166	0.356949	0.503512	0.548492	0.443951
-	Rv3282	Cell cycle control	cell division	2.36575	2.14021	1.73033	1.24943	0.813319	0.507604	0.371496	0.395446	0.53097	0.710392	0.86807	0.953689	0.937529	0.814918	0.610852
sseA	Rv3283	Inorganic ion transport and metabolism		1.14479	1.15053	1.17193	1.28525	1.49906	1.72447	1.81765	1.67403	1.30582	0.841739	0.447567	0.228525	0.183723	0.234483	0.290431
-	Rv3284	General function prediction only		1.36711	1.34667	1.33495	1.39584	1.51291	1.58749	1.51107	1.25748	0.914648	0.62437	0.479409	0.463644	0.479696	0.431926	0.292791
accA3	Rv3285	Lipid transport and metabolism		1.53061	1.3125	1.07015	0.882623	0.772572	0.719098	0.698951	0.712155	0.771788	0.877632	1.00527	1.1187	1.18853	1.19835	1.14107
sigF	Rv3286c	Transcription		0.442655	0.492796	0.526447	0.562611	0.612221	0.672843	0.742362	0.834595	0.973131	1.16447	1.37955	1.56633	1.68107	1.70621	1.64271
rsbW	Rv3287c	Signal transduction mechanisms		0.448319	0.429093	0.461637	0.612684	0.892157	1.22904	1.50319	1.61551	1.54618	1.35977	1.15763	1.01522	0.947052	0.915371	0.867151
usfY	Rv3288c	Function unknown		0.120213	0.10259	0.148044	0.343577	0.728632	1.23897	1.71385	1.97746	1.94212	1.65898	1.28315	0.983485	0.857351	0.895464	1.00613
-	Rv3289c	Function unknown		0.0701046	-0.00795687	-0.0197238	0.162039	0.61095	1.25813	1.88612	2.23994	2.18862	1.81202	1.33933	0.989259	0.840425	0.822401	0.808354
lat	Rv3290c	Amino acid transport and metabolism		0.049153	-0.00426539	-0.0157466	0.11623	0.469875	1.02297	1.62337	2.05268	2.15522	1.93793	1.55905	1.21375	1.01032	0.929604	0.879856
-	Rv3292	Function unknown		1.78942	1.56755	1.25412	0.988864	0.875699	0.92789	1.06625	1.17198	1.15966	1.02302	0.826805	0.656842	0.566504	0.55316	0.572225
pcd	Rv3293	Energy production and conversion		0.953447	0.957179	0.909133	0.832158	0.738756	0.635836	0.547156	0.527577	0.642171	0.913502	1.27732	1.59237	1.7108	1.56361	1.19898
-	Rv3295	Transcription		1.29555	1.70491	1.8718	1.75782	1.46088	1.14502	0.927518	0.819564	0.760997	0.697885	0.623403	0.557967	0.510105	0.464707	0.401876
lhr	Rv3296	General function prediction only		0.209679	0.280112	0.36263	0.444646	0.508954	0.551373	0.597711	0.699962	0.905047	1.21507	1.57047	1.87177	2.02589	1.98695	1.76973
atsB	Rv3299c	Inorganic ion transport and metabolism		1.11309	1.14379	1.12765	1.07689	0.997247	0.899286	0.809407	0.761827	0.775072	0.837984	0.922506	1.00949	1.09736	1.18385	1.24455
-	Rv3300c	Translation	ribosomal structure and biogenesis	1.31552	1.34737	1.2708	1.13531	1.00274	0.91807	0.895918	0.925115	0.980041	1.02906	1.04063	0.992018	0.879262	0.720532	0.547615
phoY1	Rv3301c	Inorganic ion transport and metabolism		1.38076	1.29966	1.13936	1.02376	1.04332	1.18451	1.33366	1.36011	1.21461	0.962975	0.729988	0.604215	0.582294	0.590042	0.550754
glpD2	Rv3302c	Energy production and conversion		2.16552	2.05942	1.72605	1.30359	0.951085	0.756268	0.697208	0.68717	0.659796	0.61746	0.605525	0.648238	0.713476	0.736465	0.672723
lpdA	Rv3303c	Energy production and conversion		0.974227	1.03061	0.967322	0.807599	0.611335	0.456965	0.417956	0.536256	0.798178	1.129	1.42074	1.58305	1.58334	1.44862	1.2348
-	Rv3304	Function unknown		1.99702	2.07319	1.93479	1.64234	1.30802	1.03214	0.851532	0.740061	0.654441	0.577409	0.519394	0.487372	0.462112	0.409398	0.31078
amiA1	Rv3305c	General function prediction only		1.47848	1.49978	1.41651	1.26466	1.09089	0.936107	0.822663	0.751054	0.709629	0.69155	0.704243	0.760813	0.859557	0.970536	1.04352
amiB1	Rv3306c	General function prediction only		1.18873	1.24545	1.21218	1.11572	0.993748	0.880484	0.801188	0.773149	0.8039	0.88382	0.982303	1.05793	1.07897	1.03735	0.94508
deoD	Rv3307	Nucleotide transport and metabolism		1.37799	1.48315	1.40302	1.16833	0.874264	0.631986	0.512667	0.522451	0.620005	0.754965	0.895897	1.03265	1.15999	1.26052	1.30212
pmmB	Rv3308	Carbohydrate transport and metabolism		1.50988	1.52202	1.31254	0.979772	0.678932	0.521274	0.507494	0.557508	0.608742	0.682771	0.848119	1.11574	1.37983	1.47476	1.30061
sapM	Rv3310	Function unknown		0.661688	0.898755	1.11549	1.28228	1.41391	1.54097	1.64804	1.65369	1.47482	1.12035	0.713771	0.412712	0.299358	0.338469	0.425679
-	Rv3311	Function unknown		2.19019	2.00079	1.66669	1.28647	0.956149	0.735722	0.629536	0.592498	0.566295	0.526455	0.503733	0.55708	0.71589	0.939819	1.13268
-	Rv3312A	General function prediction only		1.71703	1.46508	1.25185	1.20692	1.35973	1.61011	1.77364	1.68943	1.32805	0.8186	0.363979	0.106967	0.053564	0.104722	0.150323
-	Rv3312c	General function prediction only		0.468006	0.691612	0.871731	0.966216	0.964227	0.896615	0.828369	0.829865	0.936839	1.12417	1.31584	1.4268	1.40657	1.25634	1.01679
add	Rv3313c	Nucleotide transport and metabolism		1.59721	1.75298	1.67463	1.36767	0.940226	0.56194	0.377614	0.428445	0.635598	0.85952	0.992087	1.01302	0.973078	0.929628	0.89635
deoA	Rv3314c	Nucleotide transport and metabolism		1.16049	1.26069	1.19211	0.967362	0.67187	0.434285	0.364206	0.489239	0.734931	0.9732	1.11556	1.17981	1.26676	1.45896	1.73052
cdd	Rv3315c	Nucleotide transport and metabolism		1.84641	2.02717	1.91715	1.57944	1.17716	0.864482	0.688931	0.589496	0.487124	0.376627	0.332409	0.429309	0.660044	0.925362	1.09889
sdhC	Rv3316	Energy production and conversion		1.90239	1.91288	1.77288	1.59011	1.46237	1.40476	1.34351	1.18517	0.90209	0.561121	0.27558	0.126543	0.117194	0.186242	0.257148
sdhD	Rv3317	Energy production and conversion		1.52494	1.49851	1.35529	1.17952	1.05639	1.02087	1.04216	1.05561	1.01446	0.919208	0.805824	0.711314	0.648636	0.605885	0.561386
sdhA	Rv3318	Energy production and conversion		1.83777	1.85992	1.7521	1.55344	1.31217	1.06926	0.8525	0.681083	0.571886	0.536216	0.566184	0.625016	0.657614	0.619872	0.504966
sdhB	Rv3319	Energy production and conversion		1.83841	1.80265	1.63311	1.37972	1.09808	0.835785	0.631678	0.519152	0.519409	0.623124	0.778212	0.904361	0.932481	0.841194	0.662628
vapB44	Rv3321c	Function unknown		2.18408	1.75746	1.34587	1.09544	1.01079	0.986942	0.924298	0.81236	0.708617	0.655307	0.637919	0.626796	0.636769	0.720289	0.897067
sigJ	Rv3328c	Transcription		1.1782	1.36476	1.39167	1.25393	1.0133	0.769386	0.613715	0.596392	0.716397	0.925681	1.13884	1.25531	1.2	0.964692	0.617727
-	Rv3329	Coenzyme transport and metabolism		2.19619	2.00438	1.68782	1.3569	1.09585	0.933946	0.850532	0.80088	0.744123	0.662421	0.567995	0.495356	0.478577	0.524333	0.6007
dacB1	Rv3330	Cell wall/membrane/envelope biogenesis		0.29883	0.662927	0.951505	1.05976	0.988585	0.847519	0.774113	0.838681	1.01209	1.20807	1.34757	1.393	1.34462	1.2221	1.05062
sugI	Rv3331	Carbohydrate transport and metabolism	Amino acid transport and metabolism	1.18185	1.04731	0.863511	0.728126	0.722671	0.868355	1.10575	1.3177	1.39384	1.30082	1.10462	0.920439	0.826514	0.813013	0.805484
nagA	Rv3332	Carbohydrate transport and metabolism		0.261459	0.284438	0.310697	0.319681	0.288733	0.236734	0.252687	0.458566	0.908581	1.50588	2.03108	2.28339	2.2185	1.95973	1.67983
-	Rv3334	Transcription		0.253368	0.292851	0.305222	0.345933	0.503716	0.838081	1.30678	1.74895	1.96392	1.84748	1.48125	1.09093	0.894387	0.95763	1.1695
-	Rv3335c	Function unknown		1.64408	1.79946	1.75038	1.52215	1.21027	0.921679	0.711837	0.574219	0.48772	0.464063	0.536376	0.699705	0.875343	0.949174	0.853544
trpS	Rv3336c	Translation	ribosomal structure and biogenesis	2.59135	2.47282	2.14169	1.69973	1.25705	0.893501	0.644502	0.507014	0.452681	0.441491	0.436362	0.416611	0.382482	0.34618	0.316535
-	Rv3337	General function prediction only		1.35294	1.22021	1.09636	1.09282	1.24197	1.46519	1.61561	1.5712	1.31405	0.93981	0.593317	0.38114	0.322903	0.36454	0.427942
-	Rv3338	General function prediction only		1.47802	1.38598	1.24984	1.17666	1.21637	1.32213	1.38256	1.30436	1.08179	0.799872	0.572774	0.468714	0.476512	0.529092	0.55533
icd1	Rv3339c	Energy production and conversion		1.28415	1.55913	1.72674	1.77605	1.71527	1.55312	1.30142	0.996401	0.706904	0.505868	0.422587	0.419944	0.421336	0.365759	0.245322
metC	Rv3340	Amino acid transport and metabolism		0.337136	0.650637	0.958871	1.21147	1.41062	1.57758	1.68848	1.66401	1.44546	1.08207	0.725257	0.521276	0.503707	0.584543	0.638889
metA	Rv3341	Amino acid transport and metabolism		0.351602	0.824689	1.26426	1.50059	1.46745	1.24433	0.987447	0.816538	0.759257	0.782542	0.851057	0.946024	1.04332	1.09792	1.06296
-	Rv3342	Secondary metabolites biosynthesis	transport and catabolism	0.432167	0.900326	1.29581	1.45281	1.32892	1.03621	0.754566	0.607932	0.611803	0.716218	0.873284	1.05659	1.23438	1.35089	1.34809
PPE55	Rv3347c	Function unknown		0.281877	0.391106	0.517946	0.65058	0.770219	0.866376	0.952418	1.05977	1.20708	1.37163	1.49565	1.5268	1.45513	1.31252	1.14089
-	Rv3354	Function unknown		1.65993	1.13298	0.691509	0.572199	0.84776	1.36523	1.81984	1.93353	1.62736	1.06658	0.542093	0.277563	0.306207	0.494039	0.663201
-	Rv3355c	Function unknown		1.50961	1.57836	1.53245	1.37585	1.13924	0.891593	0.727411	0.7167	0.847203	1.01484	1.08646	0.991112	0.763795	0.508156	0.31723
folD	Rv3356c	Coenzyme transport and metabolism		0.567943	0.593034	0.603868	0.605563	0.59663	0.585945	0.609057	0.716704	0.933581	1.22293	1.49662	1.66834	1.70351	1.6239	1.47238
-	Rv3360	Signal transduction mechanisms		0.0806269	0.135036	0.253047	0.428601	0.61663	0.755732	0.815727	0.834673	0.907591	1.12147	1.47664	1.85636	2.07918	2.00684	1.63186
-	Rv3362c	General function prediction only		1.64321	1.61798	1.40204	1.06654	0.738266	0.541828	0.536978	0.69169	0.907751	1.07894	1.14311	1.09907	0.985806	0.845783	0.701005
-	Rv3364c	General function prediction only		2.18238	2.05541	1.72213	1.32113	0.998219	0.816426	0.726901	0.63265	0.494294	0.378699	0.396486	0.581986	0.832814	0.973415	0.887052
-	Rv3365c	Signal transduction mechanisms		0.908451	0.876874	0.771471	0.634654	0.517722	0.462191	0.490282	0.606471	0.80204	1.05447	1.3238	1.55573	1.69605	1.70932	1.59047
PE_PGRS51	Rv3367	Function unknown		0.285096	0.352073	0.401496	0.433062	0.458789	0.500916	0.585613	0.735444	0.962071	1.25739	1.58251	1.8628	2.00399	1.93347	1.64527
-	Rv3368c	Energy production and conversion		1.6899	1.65998	1.5139	1.30667	1.09395	0.911317	0.771858	0.679789	0.643855	0.673537	0.75903	0.856904	0.90285	0.84771	0.688747
-	Rv3369	Coenzyme transport and metabolism		0.87754	0.865061	0.832807	0.826809	0.87884	0.98674	1.1109	1.19394	1.19692	1.12852	1.0413	0.993053	1.00231	1.03479	1.03047
dnaE2	Rv3370c	Replication	recombination and repair	0.0717534	0.0658809	0.0923252	0.163286	0.270301	0.393593	0.52704	0.696453	0.947817	1.30566	1.73121	2.11732	2.33278	2.29044	1.99414
-	Rv3371	Function unknown		0.16077	0.173193	0.263655	0.537132	1.04127	1.68206	2.22434	2.41422	2.15086	1.56845	0.949853	0.538081	0.398365	0.427212	0.470533
otsB2	Rv3372	General function prediction only		1.06702	1.01312	0.954223	0.928117	0.939528	0.971326	1.00934	1.05419	1.11027	1.16636	1.19042	1.14622	1.0184	0.824796	0.606684
echA18	Rv3373	Lipid transport and metabolism		1.9108	1.72461	1.43615	1.15069	0.955116	0.883593	0.907552	0.954805	0.951632	0.866667	0.729331	0.60922	0.569164	0.623234	0.727429
-	Rv3376	General function prediction only		1.12912	1.07747	0.985588	0.910673	0.883431	0.89888	0.935935	0.982108	1.03726	1.09663	1.13784	1.1308	1.06072	0.93944	0.79411
-	Rv3377c	Function unknown		2.89356	2.51256	2.06041	1.64332	1.28967	0.980959	0.705233	0.479901	0.33482	0.283656	0.309763	0.370859	0.415039	0.401494	0.318756
vapC46	Rv3384c	Function unknown		0.356751	0.369177	0.473281	0.668499	0.891679	1.06261	1.14743	1.17968	1.21914	1.29166	1.36816	1.39557	1.34101	1.20881	1.02654
vapB46	Rv3385c	Cell cycle control	cell division	0.503453	0.503939	0.524926	0.595003	0.7273	0.911461	1.11064	1.27113	1.3494	1.34208	1.29034	1.24734	1.2341	1.22346	1.16541
-	Rv3386	Replication	recombination and repair	0.262946	0.43566	0.637147	0.836991	1.00151	1.10236	1.12349	1.07062	0.981482	0.923099	0.963125	1.12472	1.35821	1.5582	1.62044
htdY	Rv3389c	Lipid transport and metabolism		1.30052	1.21126	1.04012	0.844671	0.677143	0.57428	0.557	0.628999	0.772542	0.95095	1.12306	1.25963	1.34692	1.37648	1.33642
lpqD	Rv3390	Carbohydrate transport and metabolism		1.62214	1.5839	1.40365	1.20025	1.10904	1.18386	1.34057	1.40547	1.24855	0.894795	0.512416	0.284267	0.275319	0.405108	0.530663
-	Rv3394c	Replication	recombination and repair	0.194539	0.225634	0.267268	0.317901	0.368164	0.413701	0.47286	0.590337	0.814604	1.15958	1.57859	1.9729	2.232	2.28132	2.11061
-	Rv3395c	Function unknown		0.245454	0.27244	0.300464	0.33288	0.368591	0.407546	0.461045	0.558107	0.738988	1.03346	1.43218	1.86913	2.23295	2.40984	2.33693
guaA	Rv3396c	Nucleotide transport and metabolism		1.42	1.44748	1.36867	1.20896	1.00901	0.818521	0.686809	0.647267	0.702035	0.819064	0.946166	1.03329	1.04926	0.986487	0.856977
-	Rv3400	General function prediction only		1.1562	1.12682	1.06216	1.00513	0.977343	0.977413	0.995699	1.02631	1.06395	1.09352	1.08996	1.03382	0.927856	0.796464	0.667353
-	Rv3401	Carbohydrate transport and metabolism		1.39128	1.23692	1.03183	0.834368	0.673099	0.555416	0.491046	0.500856	0.601414	0.784372	1.01444	1.24693	1.44432	1.57702	1.61669
-	Rv3404c	Translation	ribosomal structure and biogenesis	1.93998	1.89789	1.75678	1.57926	1.4157	1.28155	1.15583	1.00344	0.807546	0.588352	0.394036	0.272162	0.243147	0.291126	0.3732
-	Rv3405c	Transcription		1.19589	0.961048	0.720066	0.617032	0.73391	1.03357	1.37538	1.60188	1.63391	1.49874	1.2754	1.01966	0.74147	0.441583	0.150462
vapB47	Rv3407	Cell cycle control	cell division	0.387336	0.467706	0.662081	0.978227	1.35005	1.66252	1.81246	1.76125	1.5452	1.24622	0.950066	0.715664	0.5628	0.476262	0.422153
vapC47	Rv3408	General function prediction only		0.600451	0.681379	0.798121	0.999782	1.29717	1.62947	1.87556	1.91489	1.7025	1.30385	0.860791	0.510898	0.317457	0.255424	0.252254
choD	Rv3409c	Amino acid transport and metabolism		0.443391	0.48576	0.55723	0.654956	0.747413	0.802015	0.822904	0.85938	0.968782	1.16353	1.39127	1.56634	1.62316	1.54708	1.36679
guaB3	Rv3410c	Nucleotide transport and metabolism		0.544789	0.779231	1.00598	1.18657	1.28302	1.27298	1.16802	1.01866	0.894746	0.849483	0.891316	0.982055	1.05992	1.07107	0.992161
guaB2	Rv3411c	Nucleotide transport and metabolism		0.307326	0.456588	0.66548	0.917083	1.16038	1.32948	1.38179	1.32683	1.22068	1.12844	1.08358	1.07384	1.05897	1.00156	0.887967
-	Rv3412	Function unknown		0.587304	0.613885	0.691529	0.891303	1.22296	1.59634	1.85247	1.85775	1.5962	1.1858	0.802285	0.569627	0.499319	0.51379	0.519445
-	Rv3413c	Function unknown		0.19701	0.356386	0.570205	0.797055	0.988125	1.1103	1.15516	1.13474	1.07715	1.02607	1.03263	1.13079	1.3086	1.5006	1.61518
sigD	Rv3414c	Transcription		0.273168	0.459191	0.699397	0.961374	1.20365	1.3848	1.46743	1.42803	1.27798	1.07755	0.916554	0.862895	0.91707	1.01199	1.05892
whiB3	Rv3416	Function unknown		0.388575	0.280035	0.310706	0.64547	1.31834	2.13599	2.73146	2.77599	2.20825	1.29349	0.451801	-0.00928101	-0.0499583	0.151252	0.367885
groEL1	Rv3417c	Posttranslational modification	protein turnover	1.35092	1.31905	1.18411	1.05609	1.03286	1.1247	1.24089	1.2577	1.11695	0.873795	0.655293	0.567004	0.623613	0.751059	0.845966
groES	Rv3418c	Posttranslational modification	protein turnover	1.23178	1.08447	0.847649	0.715627	0.859335	1.27854	1.75415	1.97335	1.75339	1.18534	0.573549	0.2206	0.234611	0.498145	0.789459
gcp	Rv3419c	Posttranslational modification	protein turnover	0.884092	1.01394	1.04108	0.971599	0.848512	0.729959	0.663703	0.674261	0.765052	0.9241	1.12258	1.30994	1.42049	1.39897	1.23173
rimI	Rv3420c	General function prediction only		0.949136	1.03781	1.06483	1.0496	1.02546	1.01937	1.03313	1.04356	1.02723	0.988506	0.959398	0.965009	0.988386	0.974553	0.874039
-	Rv3421c	Posttranslational modification	protein turnover	0.522471	0.659133	0.77286	0.828949	0.803992	0.711659	0.615363	0.607776	0.758023	1.05761	1.40804	1.66786	1.73052	1.57821	1.27753
-	Rv3422c	General function prediction only		0.89495	0.994215	1.05202	1.05448	0.985513	0.84811	0.687876	0.590203	0.637136	0.846634	1.14284	1.38944	1.46768	1.34185	1.06706
alr	Rv3423c	Cell wall/membrane/envelope biogenesis		1.16066	1.22942	1.22658	1.16182	1.04945	0.912171	0.786381	0.715488	0.729137	0.82333	0.958403	1.07684	1.12805	1.08628	0.955982
PPE59	Rv3429	Function unknown		1.40211	1.33903	1.16452	1.01039	0.998936	1.14847	1.34674	1.42828	1.30153	1.01893	0.729152	0.556844	0.517297	0.531045	0.50672
-	Rv3431c	Replication	recombination and repair	1.58602	1.74436	1.63885	1.32722	0.961371	0.698202	0.614427	0.684155	0.81996	0.932636	0.969579	0.923298	0.819858	0.697173	0.582898
-	Rv3433c	Function unknown		0.266249	0.384293	0.492394	0.564993	0.585198	0.562348	0.54445	0.607502	0.814185	1.16272	1.5666	1.88978	2.0177	1.91413	1.62746
-	Rv3435c	Function unknown		1.52614	1.55939	1.4882	1.3616	1.23459	1.14141	1.08309	1.03339	0.957995	0.838429	0.689004	0.554338	0.483181	0.493462	0.555786
glmS	Rv3436c	Cell wall/membrane/envelope biogenesis		0.911937	1.04781	1.10303	1.07539	0.988525	0.882536	0.799788	0.771752	0.810554	0.906679	1.03241	1.14914	1.21668	1.20398	1.09979
-	Rv3437	Function unknown		0.18118	0.261138	0.365407	0.4623	0.509373	0.498034	0.48917	0.591422	0.879459	1.31658	1.75775	2.0398	2.0828	1.91989	1.64571
-	Rv3438	Function unknown		2.18865	1.98465	1.66793	1.36481	1.1641	1.07473	1.0332	0.955619	0.799681	0.594484	0.417836	0.33968	0.37442	0.47472	0.565481
-	Rv3440c	Function unknown		0.814844	0.95033	0.967881	0.892783	0.824201	0.871107	1.05798	1.28659	1.40614	1.3402	1.15035	0.970933	0.880569	0.839421	0.746668
mrsA	Rv3441c	Carbohydrate transport and metabolism		0.607556	0.592938	0.598529	0.639633	0.708574	0.788579	0.871113	0.960486	1.0649	1.18514	1.3097	1.41566	1.47273	1.45097	1.33349
rpsI	Rv3442c	Translation	ribosomal structure and biogenesis	2.57547	1.97637	1.36721	0.964524	0.848533	0.939531	1.06662	1.07932	0.933857	0.704353	0.515717	0.448679	0.487907	0.547639	0.544263
rplM	Rv3443c	Translation	ribosomal structure and biogenesis	1.77617	1.47182	1.09754	0.801812	0.690482	0.774506	0.963502	1.11663	1.12884	0.997769	0.820154	0.717917	0.750889	0.881546	1.01041
cut3	Rv3451	Function unknown		0.223783	0.233837	0.300788	0.422167	0.555851	0.656068	0.722039	0.809521	0.985728	1.26471	1.58235	1.8325	1.93024	1.85144	1.62898
cut4	Rv3452	Function unknown		0.815942	0.904025	0.99713	1.10979	1.21576	1.25898	1.20495	1.08584	0.986637	0.973619	1.03063	1.0677	0.996717	0.802866	0.549412
truA	Rv3455c	Translation	ribosomal structure and biogenesis	1.79137	1.49651	1.10896	0.77654	0.60372	0.597978	0.6751	0.725329	0.698665	0.645786	0.677495	0.869397	1.18759	1.49737	1.64819
rplQ	Rv3456c	Translation	ribosomal structure and biogenesis	2.4488	1.94215	1.37284	0.927675	0.70095	0.668851	0.730072	0.778187	0.762299	0.704755	0.669212	0.702904	0.795865	0.887012	0.908424
rpoA	Rv3457c	Transcription		2.83183	2.18459	1.473	0.922468	0.634696	0.567195	0.600604	0.631891	0.62737	0.6134	0.631044	0.696884	0.792669	0.878571	0.913786
rpsD	Rv3458c	Translation	ribosomal structure and biogenesis	2.86441	2.17955	1.46336	0.963118	0.773798	0.810652	0.892797	0.871821	0.718542	0.518979	0.395609	0.417244	0.559349	0.731463	0.839306
rpsK	Rv3459c	Translation	ribosomal structure and biogenesis	2.99464	2.16777	1.34261	0.795824	0.622811	0.723487	0.902063	0.994627	0.942229	0.78602	0.613993	0.502823	0.482609	0.53179	0.596699
rpsM	Rv3460c	Translation	ribosomal structure and biogenesis	2.80898	2.03118	1.25665	0.771069	0.690125	0.914867	1.20823	1.33859	1.20466	0.873366	0.516374	0.293157	0.259866	0.357962	0.474937
rpmJ	Rv3461c	Translation	ribosomal structure and biogenesis	1.68933	1.24703	0.81538	0.625792	0.804916	1.27813	1.78294	2.01191	1.8062	1.25985	0.649317	0.242415	0.137897	0.247344	0.401567
infA	Rv3462c	Translation	ribosomal structure and biogenesis	1.61574	1.18653	0.763748	0.567121	0.719662	1.15836	1.64429	1.891	1.74303	1.27778	0.746633	0.397617	0.320053	0.423988	0.544452
rmlB	Rv3464	Cell wall/membrane/envelope biogenesis		2.5852	2.43008	2.0768	1.65106	1.27873	1.0253	0.872687	0.750444	0.600142	0.423309	0.274286	0.207113	0.226153	0.282935	0.315758
rmlC	Rv3465	Cell wall/membrane/envelope biogenesis		2.9853	2.83871	2.43439	1.88667	1.329	0.862457	0.52999	0.325355	0.220956	0.189284	0.206523	0.248247	0.291152	0.32034	0.331627
-	Rv3466	Function unknown		0.249845	0.219787	0.17543	0.200805	0.391796	0.782059	1.28644	1.72289	1.91938	1.83145	1.57022	1.31171	1.16526	1.11318	1.05975
PE31	Rv3477	Function unknown		1.77269	1.71919	1.49004	1.20078	0.999464	0.969192	1.06301	1.13635	1.06291	0.838293	0.580958	0.433019	0.451689	0.579632	0.702769
PPE60	Rv3478	Function unknown		1.40009	1.56417	1.54482	1.35687	1.09204	0.865833	0.74604	0.722061	0.737762	0.751049	0.76278	0.795418	0.852802	0.904141	0.904117
-	Rv3479	Function unknown		1.54102	1.77401	1.74143	1.45743	1.05711	0.725534	0.591171	0.657033	0.81471	0.926851	0.917929	0.811572	0.69401	0.638407	0.651775
-	Rv3480c	Secondary metabolites biosynthesis	transport and catabolism	0.744997	0.837906	0.913561	0.975888	1.01988	1.03674	1.0268	1.00551	0.994639	1.00731	1.04109	1.08262	1.11489	1.1197	1.07846
-	Rv3482c	Function unknown		1.66939	1.74838	1.64026	1.41036	1.17306	1.01596	0.943968	0.895742	0.816477	0.712755	0.635523	0.615732	0.624886	0.599396	0.498107
-	Rv3483c	Function unknown		0.977005	1.09618	1.1457	1.15525	1.18036	1.25771	1.36273	1.4145	1.33622	1.12242	0.850275	0.624136	0.50448	0.479856	0.493184
cpsA	Rv3484	Transcription		1.51871	1.57346	1.53276	1.43691	1.33354	1.2494	1.17393	1.07197	0.921536	0.744042	0.593766	0.511291	0.485408	0.462047	0.391226
-	Rv3486	Function unknown		0.828173	0.879455	0.947823	1.06755	1.2286	1.36606	1.39484	1.27512	1.0592	0.869403	0.807801	0.867834	0.931294	0.861975	0.614868
lipF	Rv3487c	Lipid transport and metabolism		2.08969	1.94949	1.62765	1.23195	0.888672	0.682129	0.616353	0.629168	0.651115	0.660562	0.685925	0.755041	0.844536	0.882716	0.804997
-	Rv3489	Function unknown		1.48511	1.32779	1.20126	1.22153	1.41142	1.67213	1.83247	1.75103	1.40625	0.912336	0.447802	0.148097	0.0391718	0.0520022	0.0916031
otsA	Rv3490	Carbohydrate transport and metabolism		1.04631	1.10308	1.14766	1.19994	1.2486	1.25829	1.20337	1.09737	0.987361	0.915452	0.883949	0.857357	0.796853	0.691974	0.562422
-	Rv3491	Function unknown		0.844297	0.946063	1.03813	1.15715	1.33736	1.56989	1.77485	1.82667	1.63602	1.22943	0.750803	0.371569	0.181931	0.152124	0.183703
-	Rv3492c	Function unknown		3.04911	2.96802	2.49275	1.79443	1.11673	0.638455	0.394899	0.311208	0.297625	0.311014	0.342669	0.376209	0.376661	0.318443	0.211776
-	Rv3493c	Function unknown		2.10935	2.06931	1.81685	1.42864	1.02712	0.731072	0.603574	0.624384	0.705379	0.746266	0.70015	0.603416	0.542966	0.582688	0.708838
mce4F	Rv3494c	Secondary metabolites biosynthesis	transport and catabolism	1.51716	1.8922	1.91966	1.59238	1.07345	0.598426	0.336485	0.31444	0.44665	0.624375	0.783302	0.907859	0.994727	1.02535	0.973541
lprN	Rv3495c	Secondary metabolites biosynthesis	transport and catabolism	0.958895	1.19848	1.24999	1.09884	0.823093	0.554955	0.416144	0.465854	0.682376	0.978757	1.24431	1.39596	1.41224	1.32741	1.19269
mce4D	Rv3496c	Secondary metabolites biosynthesis	transport and catabolism	1.47584	1.84311	1.87717	1.56805	1.06693	0.599233	0.336588	0.318551	0.468039	0.669403	0.840809	0.954897	1.01349	1.01586	0.952037
mce4C	Rv3497c	Secondary metabolites biosynthesis	transport and catabolism	1.71707	2.06487	2.0549	1.69818	1.16611	0.684626	0.400689	0.322875	0.36747	0.451206	0.546801	0.668603	0.822169	0.973211	1.06123
mce4B	Rv3498c	Secondary metabolites biosynthesis	transport and catabolism	1.9657	2.17893	2.03858	1.60027	1.0521	0.59749	0.339261	0.259336	0.292951	0.405573	0.593007	0.822458	1.00052	1.01863	0.835177
mce4A	Rv3499c	Secondary metabolites biosynthesis	transport and catabolism	2.22651	2.50034	2.39008	1.94713	1.36946	0.883345	0.612506	0.531039	0.523201	0.48761	0.401113	0.30684	0.256659	0.264116	0.300049
yrbE4B	Rv3500c	Secondary metabolites biosynthesis	transport and catabolism	1.36652	1.53752	1.52008	1.33992	1.10632	0.94791	0.925373	0.990023	1.02646	0.94767	0.766075	0.584834	0.51958	0.613507	0.808205
yrbE4A	Rv3501c	Secondary metabolites biosynthesis	transport and catabolism	1.19313	1.33838	1.35164	1.23911	1.07276	0.953865	0.942906	1.01214	1.06905	1.03646	0.917319	0.784041	0.70677	0.692698	0.689742
-	Rv3502c	Lipid transport and metabolism	Secondary metabolites biosynthesis	0.125893	0.175622	0.265048	0.386216	0.508758	0.607183	0.695835	0.831277	1.06561	1.38704	1.70715	1.91375	1.94327	1.81016	1.57719
fdxD	Rv3503c	Energy production and conversion		0.182361	0.224238	0.300431	0.426107	0.597861	0.795663	0.996669	1.18544	1.35071	1.47761	1.5504	1.56445	1.53026	1.46093	1.35688
fadE26	Rv3504	Lipid transport and metabolism		0.498766	0.705159	0.863102	0.970066	1.05583	1.15288	1.26279	1.34832	1.35996	1.27603	1.12348	0.962496	0.847673	0.795174	0.778285
fadE27	Rv3505	Lipid transport and metabolism		0.294918	0.479992	0.660923	0.773644	0.77596	0.694855	0.636453	0.729069	1.02481	1.43641	1.77408	1.86649	1.672	1.29234	0.888052
PE_PGRS53	Rv3507	Function unknown		0.175529	0.302948	0.428783	0.525012	0.572353	0.575343	0.571522	0.623167	0.787408	1.07843	1.44796	1.80117	2.03891	2.09879	1.97268
PE_PGRS54	Rv3508	Function unknown		0.396566	0.562169	0.643159	0.616647	0.515036	0.413164	0.39316	0.509026	0.766722	1.12295	1.49948	1.80803	1.97745	1.97324	1.80321
ilvX	Rv3509c	Amino acid transport and metabolism	Coenzyme transport and metabolism	1.20329	1.32266	1.33382	1.24262	1.08578	0.919169	0.795038	0.737741	0.73492	0.75553	0.783134	0.8333	0.93402	1.08465	1.23433
-	Rv3510c	General function prediction only		0.70563	0.870048	0.958117	0.94488	0.840041	0.694564	0.590829	0.6099	0.783959	1.06465	1.34057	1.50182	1.5045	1.38318	1.20731
PE_PGRS55	Rv3511	Function unknown		0.700609	0.739075	0.698746	0.605408	0.519357	0.506986	0.601337	0.780439	0.98335	1.15468	1.28283	1.3994	1.53868	1.69182	1.79729
PE_PGRS57	Rv3514	Function unknown		0.115877	0.166931	0.201266	0.218069	0.227575	0.249396	0.313784	0.461668	0.73165	1.13219	1.61753	2.09083	2.43798	2.57198	2.46326
fadD19	Rv3515c	Lipid transport and metabolism	Secondary metabolites biosynthesis	0.597305	0.903612	1.16658	1.32803	1.37192	1.32821	1.24564	1.15535	1.05726	0.940963	0.818195	0.730088	0.716956	0.778117	0.861772
echA19	Rv3516	Lipid transport and metabolism		0.623357	0.808249	0.906433	0.91012	0.875446	0.887251	0.987889	1.12984	1.20605	1.14589	0.993767	0.889724	0.957796	1.19836	1.47983
cyp142	Rv3518c	Secondary metabolites biosynthesis	transport and catabolism	0.393791	0.371936	0.41538	0.582009	0.863646	1.17594	1.40829	1.49715	1.46107	1.37041	1.28457	1.21362	1.12916	1.00233	0.830689
-	Rv3519	Function unknown		0.939731	1.09568	1.23198	1.3529	1.45208	1.50256	1.46487	1.31501	1.07412	0.811647	0.610861	0.518772	0.519787	0.553144	0.556849
-	Rv3520c	Energy production and conversion		1.43114	1.45052	1.38559	1.27921	1.17649	1.10074	1.04128	0.9663	0.856918	0.734391	0.650956	0.646542	0.709689	0.780008	0.790226
-	Rv3521	General function prediction only		0.914233	0.934336	0.91	0.881605	0.885085	0.92455	0.968378	0.981167	0.9664	0.972488	1.04487	1.1667	1.25178	1.20451	0.993903
ltp3	Rv3523	Lipid transport and metabolism		1.42621	1.52954	1.47946	1.31567	1.13089	1.01256	0.979809	0.972469	0.909875	0.770633	0.619239	0.553127	0.618771	0.771692	0.91005
-	Rv3524	Function unknown		0.768094	0.752364	0.718145	0.673819	0.621211	0.57743	0.588691	0.710789	0.961921	1.28698	1.57127	1.70114	1.62715	1.38367	1.05734
kshA	Rv3526	Inorganic ion transport and metabolism	General function prediction only	0.570476	0.760429	0.971094	1.19363	1.4087	1.58066	1.66095	1.60721	1.41175	1.1195	0.815245	0.582147	0.45902	0.427003	0.432175
-	Rv3527	Function unknown		0.673287	1.06807	1.45125	1.72798	1.8265	1.73248	1.49409	1.19338	0.905445	0.674635	0.517201	0.433967	0.414492	0.433458	0.453758
-	Rv3528c	Function unknown		1.26066	1.03977	0.914426	1.01045	1.33287	1.74407	2.02556	1.99483	1.6128	1.01403	0.433928	0.0764849	0.0105441	0.158726	0.370864
-	Rv3530c	Lipid transport and metabolism	Secondary metabolites biosynthesis	0.336566	0.480432	0.738522	1.08231	1.40576	1.57915	1.53895	1.33853	1.1106	0.970726	0.943511	0.966478	0.954026	0.859868	0.694575
-	Rv3531c	Function unknown		0.295773	0.438424	0.667347	0.980196	1.31401	1.56083	1.62862	1.50636	1.27833	1.06921	0.959167	0.935369	0.915664	0.820234	0.63047
hsaF	Rv3534c	Amino acid transport and metabolism		0.167112	0.184459	0.324713	0.613151	0.988237	1.32333	1.50453	1.50513	1.39422	1.27535	1.21181	1.19762	1.1839	1.12432	1.00212
hsaG	Rv3535c	Secondary metabolites biosynthesis	transport and catabolism	0.295557	0.306066	0.422696	0.684698	1.04831	1.39243	1.58549	1.56932	1.39575	1.18718	1.05252	1.02221	1.04531	1.04	0.952439
hsaE	Rv3536c	Secondary metabolites biosynthesis	transport and catabolism	0.182051	0.207957	0.312455	0.519281	0.793023	1.05002	1.21374	1.27062	1.27458	1.29522	1.35806	1.4298	1.45323	1.39205	1.2479
kstD	Rv3537	Energy production and conversion		0.506107	0.614972	0.781248	1.01373	1.27399	1.4844	1.56861	1.49727	1.30675	1.07839	0.893234	0.790939	0.756622	0.740373	0.693364
-	Rv3538	Lipid transport and metabolism		0.862893	1.0993	1.38165	1.65254	1.80833	1.75554	1.47913	1.0657	0.659644	0.387024	0.302466	0.383846	0.559641	0.742889	0.859394
-	Rv3542c	General function prediction only		0.517288	0.689444	0.886962	1.06173	1.15051	1.12024	1.00532	0.896611	0.880348	0.975049	1.1212	1.23052	1.24777	1.17388	1.04312
fadE29	Rv3543c	Lipid transport and metabolism		0.603685	0.721927	0.868921	1.06055	1.27336	1.44253	1.49733	1.4094	1.21439	0.991127	0.817538	0.735287	0.739668	0.790587	0.833699
fadE28	Rv3544c	Lipid transport and metabolism		0.430322	0.473834	0.556566	0.726143	0.983315	1.25796	1.44068	1.45717	1.32709	1.15351	1.04587	1.03984	1.0796	1.07137	0.956738
cyp125	Rv3545c	Secondary metabolites biosynthesis	transport and catabolism	0.391699	0.409779	0.433119	0.58723	0.981245	1.5875	2.19066	2.48631	2.28435	1.65832	0.907032	0.353513	0.146606	0.213788	0.368851
fadA5	Rv3546	Lipid transport and metabolism		0.245923	0.33148	0.42883	0.532271	0.635656	0.7436	0.87623	1.05408	1.27069	1.48034	1.61907	1.64404	1.55665	1.39186	1.18927
ddn	Rv3547	Function unknown		1.87832	1.77516	1.55237	1.32002	1.18366	1.17927	1.24278	1.24935	1.10637	0.828561	0.527777	0.324199	0.258396	0.277781	0.295984
-	Rv3548c	Lipid transport and metabolism	Secondary metabolites biosynthesis	0.296314	0.307711	0.339667	0.463486	0.722226	1.07958	1.42256	1.62938	1.65091	1.53498	1.37502	1.23514	1.1181	0.991612	0.833313
-	Rv3549c	Lipid transport and metabolism	Secondary metabolites biosynthesis	0.0505029	0.0817081	0.120301	0.169577	0.240878	0.353966	0.52871	0.770981	1.06444	1.37767	1.68009	1.94816	2.1543	2.25531	2.2034
echA20	Rv3550	Lipid transport and metabolism		0.40589	0.565799	0.691921	0.813721	0.987595	1.23693	1.50257	1.66264	1.62179	1.3947	1.10151	0.874741	0.763555	0.718808	0.657842
-	Rv3551	Lipid transport and metabolism		0.363525	0.522265	0.676631	0.825331	0.978021	1.13101	1.24964	1.2864	1.22835	1.12596	1.06324	1.08714	1.16193	1.19423	1.10631
-	Rv3553	General function prediction only		0.233287	0.373117	0.555818	0.746901	0.897608	0.973412	0.97787	0.952856	0.955839	1.03086	1.18722	1.39	1.56585	1.6301	1.52926
fadA6	Rv3556c	Lipid transport and metabolism		1.05461	1.03087	0.955982	0.876201	0.838038	0.873609	0.987212	1.14528	1.28092	1.3231	1.24009	1.06522	0.878138	0.750668	0.700068
-	Rv3557c	Transcription		0.825537	0.878096	0.894586	0.928844	1.03889	1.23699	1.45942	1.59072	1.53486	1.28303	0.928556	0.619455	0.480142	0.547263	0.753601
-	Rv3566A	Secondary metabolites biosynthesis	transport and catabolism	0.908176	1.36966	1.68055	1.70265	1.40589	0.912316	0.457302	0.271319	0.442974	0.854431	1.24711	1.38383	1.19317	0.791502	0.37912
nat	Rv3566c	Secondary metabolites biosynthesis	transport and catabolism	1.2507	1.39808	1.4502	1.41005	1.30096	1.15536	1.00742	0.89017	0.827858	0.820912	0.837253	0.826516	0.752438	0.616943	0.45513
hsaB	Rv3567c	General function prediction only		1.19193	1.39243	1.42823	1.30814	1.11814	0.970294	0.925979	0.953793	0.962941	0.889475	0.759398	0.667489	0.689333	0.809697	0.932726
hsaC	Rv3568c	Amino acid transport and metabolism		0.628789	0.748149	0.804399	0.78561	0.714052	0.647712	0.659354	0.795464	1.03821	1.30392	1.48944	1.5347	1.45027	1.29128	1.10865
hsaD	Rv3569c	General function prediction only		1.18318	1.48307	1.63003	1.5998	1.43843	1.22844	1.03724	0.888507	0.77366	0.682742	0.621026	0.598297	0.608048	0.621885	0.605653
hsaA	Rv3570c	Lipid transport and metabolism		0.914611	1.09039	1.19388	1.24702	1.30252	1.39288	1.48515	1.49143	1.33868	1.04047	0.703569	0.45948	0.378088	0.431925	0.529891
kshB	Rv3571	Energy production and conversion		0.577422	0.695821	0.756264	0.75226	0.723442	0.743604	0.872713	1.10375	1.35168	1.50391	1.49704	1.35655	1.16748	1.00597	0.892102
-	Rv3572	Function unknown		1.05221	1.22506	1.31329	1.35785	1.42637	1.54574	1.65695	1.64566	1.43421	1.05454	0.634209	0.308781	0.139135	0.096541	0.10945
kstR	Rv3574	Transcription		0.216871	0.22586	0.322176	0.584591	1.02537	1.5432	1.95005	2.07411	1.87142	1.45791	1.03244	0.750804	0.646753	0.647485	0.650963
-	Rv3575c	Transcription		2.96207	2.42084	1.73907	1.11973	0.693438	0.483096	0.431929	0.462117	0.521302	0.592669	0.673556	0.748673	0.783734	0.744544	0.623237
lppH	Rv3576	Function unknown		1.6623	1.56547	1.35456	1.11134	0.916325	0.814449	0.798513	0.818929	0.818691	0.776546	0.726907	0.733285	0.829686	0.979698	1.09329
-	Rv3579c	Translation	ribosomal structure and biogenesis	1.33627	1.25818	1.07987	0.85739	0.650539	0.508847	0.467768	0.545641	0.733902	0.987425	1.2315	1.39121	1.42603	1.34332	1.18211
cysS1	Rv3580c	Translation	ribosomal structure and biogenesis	1.14723	1.06413	0.90886	0.743721	0.625852	0.589334	0.642135	0.770758	0.944549	1.12106	1.25841	1.33172	1.34035	1.29783	1.21407
ispF	Rv3581c	Lipid transport and metabolism		0.73155	0.713979	0.66229	0.637135	0.693041	0.842134	1.04149	1.21723	1.3109	1.31458	1.26759	1.21821	1.1825	1.13438	1.03298
ispD	Rv3582c	Lipid transport and metabolism		0.670178	0.623742	0.596394	0.680177	0.914949	1.24239	1.52744	1.64092	1.54291	1.30303	1.04597	0.869593	0.796348	0.782467	0.763508
-	Rv3583c	Transcription		0.534494	0.487667	0.473955	0.600033	0.922493	1.38257	1.81068	2.01547	1.90186	1.53113	1.07767	0.717668	0.533746	0.496066	0.514506
lpqE	Rv3584	Function unknown		2.22889	2.03832	1.63638	1.19929	0.92252	0.897463	1.04159	1.15277	1.0626	0.768515	0.431609	0.243408	0.27986	0.461692	0.635098
radA	Rv3585	Posttranslational modification	protein turnover	0.606959	0.565305	0.489605	0.426964	0.42513	0.509806	0.67324	0.882912	1.10396	1.31569	1.50695	1.65651	1.72282	1.6605	1.45365
-	Rv3586	General function prediction only		1.10504	1.12983	1.04092	0.881108	0.729596	0.661428	0.7046	0.828205	0.970874	1.08395	1.15391	1.19165	1.20639	1.18994	1.12255
-	Rv3587c	Function unknown		0.256009	0.429686	0.578656	0.692142	0.797745	0.937427	1.12291	1.31134	1.42993	1.43325	1.34269	1.23048	1.16158	1.14449	1.13167
canB	Rv3588c	Inorganic ion transport and metabolism		1.88353	1.91839	1.7381	1.42602	1.11119	0.897161	0.810155	0.802226	0.802143	0.769577	0.709834	0.645918	0.583677	0.505958	0.39611
mutY	Rv3589	Replication	recombination and repair	2.04019	1.8348	1.462	1.04627	0.713908	0.535851	0.50403	0.558173	0.64213	0.740967	0.865529	1.00398	1.09672	1.0681	0.887361
PE_PGRS58	Rv3590c	Function unknown		0.262017	0.316827	0.371625	0.438152	0.533223	0.670716	0.851129	1.05578	1.25329	1.41658	1.53555	1.61143	1.63814	1.59319	1.45235
mhuD	Rv3592	General function prediction only		1.42971	1.44867	1.36781	1.23687	1.11409	1.03775	1.01009	1.00342	0.983646	0.933128	0.856717	0.770311	0.685507	0.603388	0.518888
lpqF	Rv3593	Defense mechanisms		2.04068	2.1289	1.97721	1.64781	1.27034	0.968831	0.792262	0.703385	0.631911	0.541895	0.454341	0.412847	0.432991	0.483875	0.512718
PE_PGRS59	Rv3595c	Function unknown		0.502091	0.587815	0.633815	0.643721	0.636916	0.641245	0.684335	0.786492	0.95419	1.1733	1.40558	1.5943	1.68147	1.63071	1.44402
clpC1	Rv3596c	Posttranslational modification	protein turnover	1.04341	1.10185	1.0858	1.04356	1.03163	1.07372	1.1412	1.17502	1.13421	1.02975	0.91449	0.839082	0.813572	0.80505	0.767667
lsr2	Rv3597c	Function unknown		0.545999	0.544998	0.625776	0.811384	1.05829	1.28003	1.40071	1.39386	1.28255	1.11699	0.957724	0.866942	0.889782	1.02337	1.20159
lysS	Rv3598c	Translation	ribosomal structure and biogenesis	3.86388	2.85282	1.77842	0.969046	0.561567	0.480645	0.540795	0.580164	0.539994	0.459728	0.412517	0.434496	0.496753	0.533468	0.495709
-	Rv3600c	Transcription		1.98553	1.33492	0.762133	0.468187	0.494648	0.721047	0.953933	1.05063	1.0028	0.922913	0.937277	1.06674	1.19813	1.17491	0.926198
panD	Rv3601c	Coenzyme transport and metabolism		1.53366	1.06803	0.708647	0.589493	0.709427	0.959186	1.19761	1.31625	1.26947	1.08377	0.853665	0.709179	0.749297	0.975129	1.27719
panC	Rv3602c	Coenzyme transport and metabolism		1.78934	1.27082	0.847029	0.67129	0.754948	0.98882	1.22168	1.33421	1.27756	1.08086	0.835547	0.65581	0.621953	0.734996	0.915123
-	Rv3603c	Function unknown		1.01499	0.710879	0.463415	0.409737	0.610454	1.01498	1.47557	1.8091	1.88319	1.68189	1.30857	0.922144	0.649299	0.528993	0.516785
-	Rv3604c	Function unknown		0.652126	0.875764	1.03045	1.09468	1.08936	1.05961	1.04046	1.03517	1.02424	0.994903	0.961711	0.957214	1.00009	1.07012	1.1141
-	Rv3605c	Function unknown		1.02756	1.34584	1.60841	1.73503	1.66172	1.38845	1.00464	0.656383	0.465664	0.461809	0.579452	0.717083	0.800468	0.805411	0.742073
folK	Rv3606c	Coenzyme transport and metabolism		0.754856	1.01915	1.253	1.38462	1.35298	1.15197	0.857396	0.604865	0.520041	0.643588	0.90369	1.15682	1.26915	1.18509	0.942782
folB	Rv3607c	Coenzyme transport and metabolism		0.944562	1.22959	1.44063	1.53276	1.48554	1.31493	1.07623	0.844806	0.679455	0.598362	0.589955	0.641295	0.745639	0.881155	0.99509
folP1	Rv3608c	Coenzyme transport and metabolism		0.935168	1.20496	1.38687	1.43081	1.32374	1.10386	0.854241	0.670769	0.616936	0.693496	0.843224	0.985045	1.05251	1.01566	0.882715
folE	Rv3609c	Coenzyme transport and metabolism		0.733061	0.93967	1.12927	1.26609	1.3116	1.24536	1.08656	0.896279	0.752604	0.712634	0.784596	0.924662	1.05777	1.11161	1.04823
ftsH	Rv3610c	Posttranslational modification	protein turnover	0.421468	0.48472	0.556185	0.633839	0.699109	0.733883	0.747716	0.785976	0.902335	1.11402	1.37825	1.61044	1.72884	1.69229	1.51092
-	Rv3612c	Function unknown		1.12346	1.37869	1.5859	1.76292	1.90551	1.95218	1.81265	1.45113	0.948326	0.472008	0.169838	0.0754394	0.105795	0.141749	0.114407
-	Rv3613c	Function unknown		1.22667	1.3725	1.50199	1.66175	1.85292	1.99259	1.94795	1.63614	1.10982	0.545078	0.131453	-0.0459709	-0.0382216	0.0335085	0.0718125
espD	Rv3614c	Function unknown		0.508783	0.654633	0.907165	1.29016	1.7321	2.06503	2.1113	1.80882	1.2729	0.732921	0.387505	0.291541	0.355475	0.437745	0.443922
espC	Rv3615c	Function unknown		0.427605	0.538085	0.751769	1.13532	1.66144	2.16466	2.40388	2.21488	1.64078	0.924404	0.35641	0.0977963	0.112257	0.240251	0.330466
espA	Rv3616c	Function unknown		0.380014	0.464286	0.621807	0.943734	1.45033	2.01421	2.38613	2.34237	1.85412	1.13229	0.495004	0.161027	0.135199	0.259804	0.35967
ephA	Rv3617	General function prediction only		0.673575	0.595196	0.565435	0.621829	0.743851	0.87313	0.962889	1.01282	1.06058	1.14225	1.25879	1.37356	1.43544	1.40592	1.27473
esxV	Rv3619c	Function unknown		1.42241	1.45575	1.38556	1.26895	1.17012	1.11687	1.08141	1.00684	0.863812	0.689334	0.568276	0.567693	0.67977	0.823233	0.899978
esxW	Rv3620c	Function unknown		1.59955	1.65396	1.61827	1.53938	1.44419	1.31833	1.12713	0.862059	0.569835	0.336302	0.239558	0.310193	0.521159	0.801342	1.05874
lpqG	Rv3623	Function unknown		0.738597	0.887907	0.95076	0.903995	0.781096	0.663778	0.635517	0.730792	0.920097	1.1377	1.32117	1.42956	1.43847	1.33492	1.12566
hpt	Rv3624c	Nucleotide transport and metabolism		1.68496	1.63512	1.53131	1.42	1.30724	1.16975	0.993422	0.800181	0.63909	0.553151	0.552115	0.609667	0.680275	0.720385	0.70333
mesJ	Rv3625c	Cell cycle control	cell division	0.331072	0.415874	0.576413	0.791718	0.982879	1.06186	1.00794	0.902088	0.875114	1.00437	1.24839	1.47729	1.56871	1.4843	1.27197
-	Rv3626c	Function unknown		0.586017	0.703341	0.869503	1.05762	1.19673	1.21915	1.12005	0.972576	0.87834	0.894581	0.999899	1.12037	1.18375	1.15584	1.04223
-	Rv3627c	Cell wall/membrane/envelope biogenesis		0.212945	0.269216	0.369354	0.496671	0.608954	0.674785	0.711609	0.783619	0.951831	1.21867	1.51822	1.75864	1.87486	1.84973	1.70091
ppa	Rv3628	Energy production and conversion		1.63908	1.58971	1.50883	1.44977	1.41647	1.36869	1.26145	1.08382	0.867977	0.667169	0.523424	0.446989	0.416879	0.397924	0.361806
-	Rv3629c	Function unknown		1.88485	1.92877	1.76693	1.47615	1.1815	0.980547	0.883517	0.822411	0.725932	0.592291	0.488937	0.479597	0.553197	0.625702	0.609662
-	Rv3630	Function unknown		1.78565	1.8344	1.73171	1.51453	1.23792	0.962098	0.745137	0.629123	0.618755	0.672695	0.725981	0.731045	0.682281	0.604777	0.523901
-	Rv3631	Cell wall/membrane/envelope biogenesis		2.12757	2.18088	1.97881	1.59006	1.15097	0.795923	0.590128	0.509263	0.476648	0.429431	0.369239	0.363743	0.494783	0.784987	1.15757
-	Rv3632	Function unknown		1.96564	2.01738	1.91383	1.6791	1.36932	1.05783	0.807895	0.648878	0.573332	0.553764	0.559764	0.562149	0.531846	0.447728	0.311537
-	Rv3633	Secondary metabolites biosynthesis	transport and catabolism	0.500717	0.610045	0.793581	1.02699	1.23668	1.34201	1.31067	1.18272	1.04346	0.967227	0.973866	1.02541	1.058	1.02227	0.906363
galE1	Rv3634c	Cell wall/membrane/envelope biogenesis	Carbohydrate transport and metabolism	1.50108	1.39037	1.18275	0.950585	0.753896	0.626052	0.581017	0.622772	0.741773	0.906003	1.06556	1.17469	1.21272	1.18492	1.10582
-	Rv3636	Replication	recombination and repair	0.604736	0.567166	0.556598	0.617575	0.756022	0.933438	1.08957	1.1784	1.19392	1.17028	1.15813	1.19232	1.26941	1.34694	1.36549
-	Rv3642c	Function unknown		0.975078	0.99427	0.959297	0.940823	1.01747	1.21537	1.46807	1.64222	1.6239	1.3993	1.05958	0.727875	0.477637	0.30972	0.189377
-	Rv3644c	Replication	recombination and repair	1.21866	1.15449	1.01892	0.873067	0.77427	0.750351	0.788387	0.84822	0.896553	0.935834	0.997673	1.10056	1.21193	1.25733	1.17375
-	Rv3645	Signal transduction mechanisms		0.274814	0.294763	0.34489	0.420029	0.492798	0.543171	0.591596	0.698072	0.917177	1.24435	1.60255	1.88285	2.00418	1.94643	1.74233
topA	Rv3646c	Replication	recombination and repair	1.59757	1.35562	1.10533	0.92898	0.837113	0.789971	0.754574	0.739336	0.775943	0.873992	0.998601	1.09228	1.11557	1.06673	0.968396
-	Rv3647c	Function unknown		0.821828	1.02863	1.19416	1.28563	1.29284	1.2342	1.14686	1.06892	1.02453	1.01437	1.01193	0.971465	0.852605	0.649797	0.402229
cspA	Rv3648c	Transcription		1.09213	1.04033	0.918284	0.797453	0.745343	0.78562	0.883487	0.971274	0.999827	0.977329	0.962641	1.01587	1.14523	1.29319	1.37199
-	Rv3651	Function unknown		2.57119	2.5256	2.22191	1.75986	1.28449	0.917703	0.702494	0.596545	0.519703	0.419507	0.305173	0.227984	0.230349	0.307583	0.4099
PE_PGRS60	Rv3652	Function unknown		0.782705	0.772859	0.761164	0.820755	0.992774	1.23533	1.42353	1.42372	1.2006	0.869559	0.634414	0.645109	0.886769	1.19136	1.35936
-	Rv3654c	Function unknown		0.12687	0.177308	0.23185	0.26632	0.266737	0.265137	0.350825	0.623127	1.10261	1.67515	2.13591	2.31437	2.17948	1.83889	1.44542
-	Rv3655c	Function unknown		0.413491	0.477142	0.501205	0.480767	0.431161	0.390165	0.407683	0.525779	0.761075	1.0985	1.49208	1.8646	2.11332	2.13998	1.90305
-	Rv3658c	Function unknown		0.679094	0.660614	0.61738	0.569696	0.537713	0.546321	0.623789	0.786751	1.0219	1.28282	1.50728	1.64144	1.65487	1.54341	1.32691
-	Rv3660c	Function unknown		0.153199	0.138611	0.123851	0.137411	0.217176	0.396598	0.684643	1.05073	1.42789	1.73721	1.92047	1.96023	1.87591	1.7029	1.47318
-	Rv3661	Amino acid transport and metabolism		1.48989	1.5377	1.54808	1.55245	1.54486	1.48519	1.33525	1.09885	0.831704	0.610337	0.482166	0.435894	0.41553	0.36516	0.266944
-	Rv3662c	Function unknown		0.552071	0.625621	0.628042	0.561701	0.458028	0.370377	0.358468	0.468642	0.715745	1.07288	1.47294	1.82286	2.0296	2.03278	1.83026
acs	Rv3667	Lipid transport and metabolism		1.45221	1.44051	1.38141	1.30213	1.21044	1.10895	1.01181	0.938595	0.891816	0.848827	0.784698	0.70329	0.639592	0.626507	0.659216
-	Rv3668c	Function unknown		1.24566	1.40164	1.41722	1.34461	1.2792	1.27884	1.31185	1.28941	1.15327	0.930288	0.703178	0.536768	0.436679	0.368789	0.302611
-	Rv3669	Function unknown		1.60678	1.57853	1.45835	1.31308	1.18983	1.09061	0.986375	0.858105	0.727077	0.644513	0.64704	0.716664	0.782459	0.765974	0.6346
-	Rv3671c	Posttranslational modification	protein turnover	1.81877	1.71205	1.49328	1.22807	0.968738	0.74686	0.58498	0.507428	0.534909	0.664973	0.854756	1.02447	1.08833	0.998692	0.773696
-	Rv3672c	Replication	recombination and repair	1.30246	1.25848	1.15837	1.03369	0.904507	0.78776	0.707812	0.690772	0.745694	0.853799	0.978922	1.08808	1.16113	1.18448	1.14405
-	Rv3673c	Posttranslational modification	protein turnover	0.681859	0.779701	0.795774	0.731415	0.620934	0.519491	0.482751	0.549058	0.729552	1.00454	1.32337	1.61045	1.78361	1.784	1.60349
nth	Rv3674c	Replication	recombination and repair	1.36748	1.36769	1.26075	1.09659	0.942582	0.856329	0.858919	0.923114	0.989404	1.00587	0.9637	0.897278	0.847764	0.824283	0.798251
-	Rv3675	Function unknown		0.949651	0.787011	0.707878	0.813844	1.11211	1.49453	1.78295	1.82362	1.57999	1.16141	0.75796	0.519812	0.469691	0.512893	0.52666
crp	Rv3676	Signal transduction mechanisms		1.40519	1.58683	1.63929	1.57706	1.45388	1.32423	1.20605	1.07831	0.915495	0.724269	0.546045	0.42495	0.374177	0.370217	0.374018
-	Rv3677c	General function prediction only		1.33932	1.4072	1.38364	1.27507	1.09974	0.897093	0.729304	0.658615	0.709161	0.8447	0.985674	1.05503	1.01777	0.888355	0.709322
-	Rv3678A	Translation	ribosomal structure and biogenesis	2.82455	2.51345	2.04908	1.59556	1.26808	1.0855	0.982199	0.86559	0.681356	0.445715	0.226787	0.0925764	0.0658546	0.116262	0.187433
-	Rv3678c	Translation	ribosomal structure and biogenesis	1.50125	1.55774	1.49074	1.33282	1.1312	0.930617	0.7677	0.671901	0.660887	0.727461	0.831638	0.913439	0.923378	0.848078	0.711159
-	Rv3679	Inorganic ion transport and metabolism		1.79941	1.68445	1.46353	1.25143	1.13911	1.13938	1.1836	1.1736	1.05176	0.838271	0.611455	0.451043	0.388869	0.398923	0.425183
-	Rv3680	Inorganic ion transport and metabolism		1.80329	1.98433	1.99203	1.8332	1.56068	1.24811	0.959309	0.730063	0.568517	0.466345	0.40939	0.382473	0.370242	0.35797	0.334057
whiB4	Rv3681c	Function unknown		0.619151	0.739076	0.908649	1.1217	1.33315	1.481	1.52419	1.46333	1.3284	1.15158	0.955323	0.762294	0.604961	0.513941	0.493257
ponA2	Rv3682	Cell wall/membrane/envelope biogenesis		1.98014	2.173	2.15504	1.93111	1.57175	1.18302	0.857107	0.63422	0.499815	0.414634	0.350708	0.305916	0.291458	0.309495	0.342592
-	Rv3683	General function prediction only		0.915989	0.996385	1.06175	1.14326	1.25698	1.37998	1.44978	1.39921	1.2097	0.939873	0.698056	0.573838	0.582307	0.663312	0.729578
-	Rv3684	Amino acid transport and metabolism		1.57545	1.60442	1.57377	1.51144	1.43038	1.32777	1.19368	1.02227	0.823332	0.628962	0.48466	0.422671	0.435727	0.476724	0.488745
cyp137	Rv3685c	Secondary metabolites biosynthesis	transport and catabolism	0.697157	0.816121	0.892796	0.943501	0.998813	1.0802	1.17994	1.26063	1.27809	1.21359	1.09153	0.966291	0.885097	0.855094	0.841159
-	Rv3686c	Function unknown		1.30374	1.13067	0.906925	0.76535	0.814052	1.05765	1.36866	1.55336	1.48335	1.1919	0.848355	0.628231	0.589949	0.656793	0.701018
rsfB	Rv3687c	Signal transduction mechanisms		1.51109	1.52745	1.42116	1.26572	1.15365	1.13674	1.18487	1.20252	1.10158	0.877138	0.620167	0.451044	0.428885	0.513288	0.604696
-	Rv3688c	Function unknown		1.6488	1.53409	1.34985	1.21687	1.2199	1.34412	1.47045	1.448	1.20295	0.802554	0.417583	0.20785	0.220491	0.376185	0.540303
-	Rv3689	Function unknown		0.745378	1.05986	1.27144	1.3522	1.34147	1.30418	1.2717	1.22263	1.12025	0.964241	0.801559	0.687514	0.639029	0.624495	0.594044
-	Rv3690	Function unknown		1.60339	1.82983	1.8812	1.74434	1.47147	1.14551	0.826828	0.532216	0.269028	0.0858685	0.0732241	0.293756	0.701617	1.13552	1.40621
-	Rv3691	Function unknown		1.1062	1.36476	1.48916	1.43797	1.23733	0.974207	0.754514	0.650355	0.668914	0.760992	0.860246	0.923313	0.943105	0.932003	0.896934
moxR2	Rv3692	General function prediction only		1.27526	1.45555	1.48516	1.35022	1.10512	0.855568	0.702997	0.682348	0.742215	0.791792	0.783086	0.756885	0.805201	0.979511	1.22909
-	Rv3693	General function prediction only		1.05606	1.27138	1.33914	1.24726	1.0502	0.83585	0.676723	0.604667	0.620973	0.717393	0.878651	1.06705	1.21701	1.25893	1.15871
-	Rv3694c	Function unknown		1.70189	1.85691	1.81148	1.5961	1.30436	1.04052	0.862613	0.762268	0.693567	0.62246	0.553757	0.516327	0.526154	0.564159	0.587425
-	Rv3695	Function unknown		1.33272	1.40329	1.37185	1.25444	1.08822	0.922747	0.80682	0.772124	0.818134	0.907453	0.980477	0.986692	0.913199	0.787828	0.654014
glpK	Rv3696c	Energy production and conversion		1.56101	1.55051	1.40723	1.18286	0.952611	0.782757	0.699925	0.684318	0.696053	0.714734	0.755324	0.84291	0.970613	1.08464	1.11452
vapB48	Rv3697A	General function prediction only		1.14587	1.14865	1.10343	1.11981	1.27987	1.55521	1.79521	1.81804	1.54464	1.0652	0.578605	0.257124	0.148991	0.184472	0.254863
vapC48	Rv3697c	General function prediction only		1.0737	1.07911	1.06379	1.08367	1.14966	1.21339	1.21017	1.1242	1.00986	0.941816	0.941072	0.952699	0.896924	0.740316	0.519626
-	Rv3699	Secondary metabolites biosynthesis	transport and catabolism	0.0947283	0.11654	0.158294	0.208236	0.248843	0.288982	0.387396	0.628999	1.05328	1.59076	2.07413	2.33006	2.2816	1.98092	1.55723
-	Rv3701c	Function unknown		1.37046	1.6696	1.7713	1.64639	1.35652	1.0201	0.748585	0.598541	0.565201	0.607558	0.678022	0.739433	0.769144	0.756997	0.702153
-	Rv3702c	General function prediction only		0.584739	0.783852	0.892143	0.867133	0.725919	0.557465	0.486379	0.590682	0.830621	1.06837	1.19042	1.22838	1.34481	1.67526	2.17383
-	Rv3703c	Function unknown		1.19195	1.4284	1.5291	1.46597	1.26658	1.00355	0.763978	0.615863	0.586357	0.658181	0.78266	0.901808	0.969015	0.960452	0.876137
gshA	Rv3704c	Coenzyme transport and metabolism		0.581298	0.746539	0.873723	0.932426	0.913035	0.839905	0.769445	0.766661	0.86874	1.05863	1.26943	1.41879	1.44995	1.35301	1.15842
-	Rv3705A	Function unknown		1.04619	1.16654	1.27486	1.39425	1.51445	1.58013	1.52119	1.30784	0.985585	0.658391	0.432319	0.362367	0.435046	0.586276	0.734556
-	Rv3705c	Function unknown		1.4993	1.71308	1.76545	1.64943	1.41634	1.14833	0.919651	0.773562	0.719068	0.733019	0.76239	0.739629	0.617076	0.399395	0.14428
-	Rv3706c	Function unknown		2.70697	2.24118	1.70868	1.26059	0.964957	0.817551	0.779516	0.792045	0.776961	0.667981	0.472182	0.294526	0.272491	0.462435	0.781923
-	Rv3707c	Function unknown		0.719175	0.796057	0.844453	0.861194	0.839134	0.780527	0.713008	0.687118	0.749396	0.910615	1.13548	1.3602	1.52117	1.57532	1.50716
asd	Rv3708c	Amino acid transport and metabolism		0.962548	1.02563	1.04694	1.0415	1.01206	0.953582	0.874413	0.809608	0.80579	0.885879	1.02466	1.15782	1.21751	1.16729	1.01476
ask	Rv3709c	Amino acid transport and metabolism		1.12062	1.13446	1.09475	1.05222	1.03677	1.0396	1.03082	0.994437	0.945684	0.915373	0.919824	0.946061	0.962427	0.940108	0.866847
leuA	Rv3710	Amino acid transport and metabolism		1.88462	2.10632	2.0104	1.67354	1.27122	0.9625	0.801053	0.736563	0.687371	0.611277	0.521428	0.453388	0.425779	0.426826	0.427715
dnaQ	Rv3711c	Replication	recombination and repair	0.164528	0.406721	0.645872	0.818445	0.899433	0.922557	0.957034	1.05358	1.20314	1.34522	1.41854	1.40701	1.34036	1.25561	1.16195
-	Rv3712	Cell wall/membrane/envelope biogenesis		1.3048	1.30397	1.21699	1.06847	0.904369	0.782689	0.747945	0.805229	0.91695	1.02691	1.09131	1.09295	1.0344	0.925349	0.777678
cobQ2	Rv3713	General function prediction only		1.12073	1.15211	1.08233	0.936407	0.765287	0.626431	0.563095	0.595304	0.722052	0.922849	1.15362	1.34814	1.43757	1.38212	1.19196
recR	Rv3715c	Replication	recombination and repair	1.50029	1.49867	1.36397	1.16756	1.00469	0.937602	0.956299	0.992349	0.977296	0.895989	0.790645	0.718786	0.706629	0.734199	0.755031
-	Rv3716c	Function unknown		1.27727	1.17913	1.02861	0.921088	0.931308	1.06258	1.23475	1.33195	1.28378	1.11522	0.920278	0.782138	0.712142	0.657858	0.561906
-	Rv3717	Cell wall/membrane/envelope biogenesis		0.457679	0.562072	0.73947	1.0076	1.35437	1.71555	1.9705	1.98821	1.71483	1.23472	0.737258	0.402393	0.296305	0.356705	0.462326
-	Rv3718c	Function unknown		1.92146	1.74345	1.45892	1.17208	0.970305	0.88707	0.885913	0.880048	0.791408	0.618338	0.45471	0.429868	0.608298	0.930934	1.24719
-	Rv3719	Energy production and conversion		0.96378	1.01294	1.04867	1.13191	1.2812	1.44135	1.51455	1.43546	1.22563	0.977007	0.780452	0.664698	0.594597	0.517755	0.409998
-	Rv3720	Cell wall/membrane/envelope biogenesis		0.6153	0.663157	0.733109	0.85858	1.03152	1.19984	1.30564	1.32999	1.29964	1.25085	1.19181	1.10308	0.969756	0.805274	0.642451
dnaZX	Rv3721c	Replication	recombination and repair	0.814048	0.830455	0.819702	0.798615	0.773239	0.744778	0.724561	0.740594	0.824554	0.986531	1.19758	1.3952	1.50961	1.4946	1.34593
-	Rv3722c	Transcription	Amino acid transport and metabolism	1.97516	1.71741	1.40276	1.18934	1.16256	1.27985	1.39669	1.3631	1.12652	0.766384	0.434946	0.252279	0.236302	0.313021	0.383682
-	Rv3723	Function unknown		0.991116	1.00868	1.0156	1.0744	1.20664	1.36534	1.45963	1.41798	1.24093	1.00085	0.790715	0.664764	0.615269	0.594185	0.553907
cut5a	Rv3724A	Function unknown		0.380655	0.309977	0.370109	0.621944	1.01691	1.4126	1.65713	1.67532	1.49606	1.22005	0.967967	0.836123	0.862069	1.00601	1.16706
cut5b	Rv3724B	Function unknown		0.384818	0.395218	0.476424	0.664485	0.93098	1.19547	1.38204	1.46567	1.46556	1.40547	1.29491	1.14857	1.00539	0.910338	0.874651
-	Rv3725	Cell wall/membrane/envelope biogenesis	Carbohydrate transport and metabolism	1.92772	1.67007	1.32336	0.995328	0.760824	0.649372	0.656019	0.75345	0.895923	1.0243	1.08274	1.04231	0.91405	0.73949	0.56504
-	Rv3726	Amino acid transport and metabolism	General function prediction only	1.94894	1.60723	1.25588	1.01417	0.922636	0.945022	1.00534	1.02925	0.975628	0.854088	0.719455	0.637395	0.638804	0.697322	0.748843
-	Rv3729	Secondary metabolites biosynthesis	transport and catabolism	0.585224	0.576299	0.5526	0.536653	0.529734	0.516983	0.500592	0.529904	0.685268	1.01066	1.44926	1.84927	2.04819	1.97	1.65936
-	Rv3732	Function unknown		1.43843	1.60649	1.64955	1.57821	1.42655	1.22957	1.01555	0.816573	0.674706	0.622207	0.648303	0.691005	0.673539	0.558323	0.370992
-	Rv3733c	Replication	recombination and repair	1.53338	1.68716	1.69131	1.56548	1.36491	1.14564	0.940677	0.765581	0.638484	0.582709	0.602864	0.661895	0.691907	0.63694	0.491053
tgs2	Rv3734c	Function unknown		0.623049	0.821767	1.03668	1.25259	1.43692	1.54226	1.52501	1.37274	1.12227	0.852983	0.653904	0.580651	0.627725	0.733895	0.817572
-	Rv3735	Function unknown		0.367354	0.412342	0.564032	0.85712	1.23986	1.58455	1.76179	1.72267	1.52081	1.26104	1.02679	0.846637	0.71111	0.604677	0.519213
-	Rv3736	Transcription		0.664514	0.738855	0.819557	0.926125	1.06448	1.22094	1.36362	1.45034	1.44426	1.33449	1.14785	0.937827	0.754365	0.61751	0.515277
-	Rv3737	Function unknown		1.43179	1.43638	1.28075	1.01776	0.737155	0.528265	0.44852	0.511517	0.691272	0.932283	1.1619	1.30854	1.32477	1.20478	0.984312
nmtR	Rv3744	Transcription		2.18663	2.01073	1.66491	1.30935	1.09967	1.08369	1.161	1.15386	0.94609	0.579215	0.226162	0.0686093	0.179128	0.4887	0.842253
PE34	Rv3746c	Function unknown		0.0668606	0.0225798	0.0329444	0.182889	0.533233	1.0643	1.65067	2.10067	2.25268	2.06988	1.66272	1.21663	0.878089	0.684583	0.581282
-	Rv3747	Function unknown		2.87962	2.22624	1.52803	1.02761	0.840365	0.914909	1.08122	1.15139	1.02103	0.720825	0.389277	0.181709	0.174909	0.33025	0.532626
-	Rv3748	Function unknown		2.17252	1.86319	1.45331	1.09356	0.880205	0.8167	0.835076	0.854506	0.832715	0.778728	0.727681	0.703447	0.697718	0.677751	0.612885
-	Rv3749c	Function unknown		0.916724	1.11741	1.22425	1.27258	1.32644	1.41986	1.51982	1.54479	1.42557	1.16097	0.825341	0.522481	0.321542	0.223368	0.178857
-	Rv3750c	Function unknown		1.15437	1.36583	1.44008	1.42273	1.41724	1.4926	1.60523	1.61769	1.41236	1.00142	0.531862	0.18267	0.0471675	0.0935665	0.215185
-	Rv3752c	Nucleotide transport and metabolism	Translation	1.66102	1.7474	1.64614	1.40707	1.12586	0.888535	0.730454	0.642635	0.610866	0.638952	0.728081	0.839801	0.894951	0.822598	0.615633
-	Rv3753c	Function unknown		1.53803	1.68262	1.63024	1.40773	1.11582	0.872353	0.742096	0.710747	0.722875	0.74146	0.767515	0.80677	0.831458	0.787678	0.642598
tyrA	Rv3754	Amino acid transport and metabolism		1.07265	1.1048	1.09344	1.07861	1.07866	1.08378	1.07908	1.06749	1.06325	1.06495	1.04548	0.976077	0.857967	0.72413	0.609641
-	Rv3755c	Function unknown		0.916556	1.17094	1.40236	1.58763	1.69394	1.68446	1.53982	1.27887	0.959294	0.656966	0.438329	0.339268	0.354853	0.441656	0.535065
proZ	Rv3756c	Amino acid transport and metabolism		0.996874	1.29376	1.49567	1.5431	1.42039	1.17114	0.886989	0.668289	0.575822	0.605394	0.703992	0.81253	0.898226	0.953581	0.974235
proW	Rv3757c	Amino acid transport and metabolism		1.05346	1.32025	1.48211	1.49645	1.36493	1.1318	0.868222	0.653751	0.556636	0.607939	0.775812	0.963873	1.05199	0.963149	0.709646
proV	Rv3758c	Amino acid transport and metabolism		0.935476	1.16238	1.28005	1.26516	1.14714	0.994211	0.878443	0.841133	0.878245	0.951163	1.01222	1.02743	0.984717	0.888914	0.75331
proX	Rv3759c	Cell wall/membrane/envelope biogenesis		0.827664	0.99232	1.0744	1.08888	1.08539	1.10981	1.16644	1.21464	1.20497	1.12315	1.00173	0.889775	0.81064	0.746993	0.663198
-	Rv3760	Function unknown		0.264855	0.379323	0.55271	0.809093	1.15249	1.54345	1.88892	2.06505	1.9763	1.62184	1.11807	0.646625	0.354925	0.279648	0.346694
fadE36	Rv3761c	General function prediction only		2.22535	2.00149	1.67842	1.35896	1.10823	0.944087	0.853548	0.810505	0.783713	0.742888	0.670617	0.573082	0.476119	0.405534	0.367466
-	Rv3762c	Secondary metabolites biosynthesis	transport and catabolism	1.61219	1.69091	1.63473	1.47498	1.27053	1.07619	0.914832	0.777152	0.650198	0.546327	0.501676	0.543454	0.657409	0.786616	0.862802
lpqH	Rv3763	Function unknown		1.13439	1.1165	1.04026	0.982802	1.01638	1.15024	1.30222	1.33941	1.17583	0.856152	0.548751	0.440139	0.607225	0.964978	1.32473
tcrY	Rv3764c	Signal transduction mechanisms		1.16366	1.36233	1.41319	1.28991	1.04417	0.791953	0.651094	0.667766	0.788202	0.904143	0.940826	0.915035	0.91155	0.998369	1.15781
tcrX	Rv3765c	Signal transduction mechanisms	Transcription	1.8769	1.94143	1.84391	1.62264	1.35457	1.11938	0.955793	0.844133	0.734726	0.600544	0.465464	0.380912	0.374613	0.421694	0.463293
-	Rv3766	Function unknown		0.899987	1.10512	1.29337	1.44806	1.54339	1.5524	1.46443	1.29408	1.07202	0.831197	0.60652	0.442921	0.38698	0.45478	0.604749
-	Rv3767c	Secondary metabolites biosynthesis	transport and catabolism	0.663756	0.58392	0.640347	0.904151	1.33711	1.7904	2.07237	2.04899	1.7168	1.20389	0.699879	0.36049	0.242943	0.301621	0.433326
-	Rv3769	Cell motility	Signal transduction mechanisms	1.00134	1.00252	1.00728	1.06879	1.19886	1.3543	1.45995	1.45242	1.31526	1.08639	0.837704	0.640505	0.534012	0.511363	0.52932
-	Rv3770B	Function unknown		1.45531	1.42359	1.28396	1.0835	0.873272	0.702194	0.621688	0.67591	0.865599	1.1163	1.29802	1.29937	1.0986	0.770974	0.431728
-	Rv3770c	Function unknown		0.596477	0.669167	0.685834	0.659852	0.624627	0.62538	0.70417	0.876602	1.11183	1.33854	1.484	1.51876	1.46699	1.37384	1.26392
-	Rv3771c	Function unknown		1.53765	1.23531	0.901359	0.674564	0.609566	0.656546	0.724768	0.774008	0.846409	1.00404	1.23293	1.4162	1.41405	1.17851	0.794096
hisC2	Rv3772	Amino acid transport and metabolism		1.70934	1.69986	1.57789	1.39238	1.19032	1.00341	0.852306	0.754402	0.718939	0.733538	0.761891	0.762456	0.713408	0.621276	0.508573
-	Rv3773c	Function unknown		1.28741	1.41054	1.44859	1.42441	1.37389	1.31969	1.25656	1.16287	1.02801	0.867931	0.712775	0.581704	0.472474	0.373361	0.279791
echA21	Rv3774	Lipid transport and metabolism		1.97525	1.85886	1.59783	1.28715	1.01388	0.824129	0.720261	0.67902	0.67182	0.677528	0.687959	0.706317	0.737191	0.773039	0.78977
lipE	Rv3775	Defense mechanisms		2.62208	2.47217	2.08049	1.58052	1.1213	0.800947	0.635241	0.573724	0.54608	0.506738	0.451937	0.405138	0.387842	0.399187	0.416605
-	Rv3776	Function unknown		0.264391	0.236698	0.264272	0.388304	0.599927	0.83688	1.02468	1.1335	1.2006	1.29372	1.44437	1.60948	1.69548	1.62374	1.38395
-	Rv3777	Energy production and conversion	General function prediction only	1.09616	1.28013	1.35267	1.33342	1.2761	1.22126	1.16535	1.07925	0.956137	0.833213	0.758887	0.740132	0.728644	0.661865	0.516786
-	Rv3778c	Amino acid transport and metabolism		0.984363	1.00975	0.959987	0.859353	0.751768	0.689378	0.712835	0.830088	1.0073	1.1822	1.295	1.31686	1.25643	1.14278	1.00191
-	Rv3779	Function unknown		0.727206	0.792616	0.873834	1.0178	1.22642	1.43595	1.5503	1.5075	1.32518	1.08717	0.884191	0.75743	0.685628	0.61664	0.51213
-	Rv3780	Function unknown		1.71605	1.5212	1.26488	1.08876	1.08063	1.2172	1.37608	1.41403	1.25983	0.957677	0.632298	0.404997	0.322865	0.347021	0.396472
rfbE	Rv3781	Carbohydrate transport and metabolism	Cell wall/membrane/envelope biogenesis	2.49957	2.23083	1.8393	1.47041	1.20222	1.01895	0.862277	0.705799	0.578597	0.520457	0.524238	0.530146	0.476079	0.349477	0.191649
glfT1	Rv3782	General function prediction only		1.69293	1.76363	1.62996	1.34143	1.01385	0.770332	0.672727	0.69385	0.751553	0.776005	0.755876	0.730879	0.744674	0.801556	0.860754
rfbD	Rv3783	Carbohydrate transport and metabolism	Cell wall/membrane/envelope biogenesis	2.28012	2.34898	2.14	1.71415	1.20926	0.774777	0.501672	0.393205	0.390308	0.42489	0.460106	0.496098	0.548531	0.621805	0.696095
-	Rv3785	Function unknown		0.891764	1.16664	1.3163	1.3219	1.22498	1.09482	0.986618	0.922267	0.897959	0.899383	0.909356	0.909774	0.885466	0.82936	0.743412
-	Rv3786c	Cell wall/membrane/envelope biogenesis		1.04234	1.07119	1.01772	0.908592	0.777003	0.657469	0.590815	0.622748	0.78093	1.04105	1.31518	1.48588	1.4702	1.26702	0.951863
-	Rv3788	Transcription		1.14197	1.0679	0.985701	0.977706	1.07948	1.25065	1.39467	1.42031	1.30364	1.10191	0.905129	0.76555	0.666045	0.551509	0.387845
-	Rv3789	Function unknown		2.94018	2.40514	1.75553	1.19106	0.835371	0.712194	0.762804	0.873419	0.912786	0.793847	0.536314	0.271392	0.160732	0.281177	0.568048
dprE1	Rv3790	Energy production and conversion		3.31026	2.59999	1.77076	1.09102	0.711137	0.61775	0.681541	0.751374	0.735939	0.634528	0.509504	0.425219	0.398526	0.395197	0.367247
dprE2	Rv3791	Lipid transport and metabolism	Secondary metabolites biosynthesis	2.99482	2.53618	1.90346	1.28762	0.822114	0.545674	0.426927	0.413353	0.461865	0.539753	0.615339	0.659058	0.654865	0.606846	0.53213
aftA	Rv3792	Function unknown		1.33979	1.33985	1.17533	0.892013	0.584384	0.360597	0.298034	0.41182	0.653739	0.942244	1.2034	1.39443	1.49802	1.50375	1.40259
embC	Rv3793	Function unknown		1.84907	1.80393	1.5318	1.12394	0.72053	0.444125	0.347812	0.407336	0.554277	0.722301	0.876621	1.01292	1.13346	1.22335	1.24852
embA	Rv3794	Function unknown		2.54662	2.10816	1.52715	0.97997	0.59195	0.399644	0.365852	0.423705	0.517577	0.621886	0.736383	0.86726	1.00709	1.12599	1.18075
embB	Rv3795	Function unknown		3.01114	2.45098	1.72199	1.04824	0.584024	0.366272	0.338433	0.410977	0.512409	0.608055	0.69141	0.764617	0.822469	0.848016	0.820972
accD4	Rv3799c	Lipid transport and metabolism		2.1004	1.99155	1.73669	1.40807	1.08204	0.817185	0.641827	0.554108	0.534231	0.56042	0.616397	0.686695	0.749075	0.775841	0.745474
pks13	Rv3800c	Secondary metabolites biosynthesis	transport and catabolism	1.03017	1.07442	1.06828	1.00132	0.872479	0.713215	0.590711	0.577292	0.703744	0.933355	1.17921	1.35196	1.40216	1.33081	1.17087
fadD32	Rv3801c	Lipid transport and metabolism	Secondary metabolites biosynthesis	1.38995	1.29407	1.17437	1.10476	1.12692	1.2233	1.31728	1.31331	1.16311	0.90965	0.665059	0.532003	0.532701	0.603239	0.650285
-	Rv3802c	Function unknown		1.18317	1.33698	1.39987	1.39906	1.3805	1.36884	1.34233	1.24917	1.05765	0.798172	0.556849	0.420709	0.418024	0.501898	0.58678
fbpD	Rv3803c	General function prediction only		1.42006	1.3949	1.29028	1.16735	1.08313	1.05997	1.07272	1.06611	0.995595	0.864218	0.725216	0.645616	0.658077	0.737684	0.819083
fbpA	Rv3804c	General function prediction only		2.34921	1.87384	1.3423	0.973456	0.889185	1.04784	1.27015	1.34968	1.1834	0.834032	0.477064	0.273387	0.267045	0.37999	0.489418
aftB	Rv3805c	Function unknown		2.10895	2.13895	1.89201	1.4538	0.987944	0.644922	0.4804	0.448552	0.470719	0.510293	0.583504	0.705735	0.839408	0.902879	0.831932
ubiA	Rv3806c	Coenzyme transport and metabolism		2.09196	2.20301	2.02373	1.59926	1.07012	0.607381	0.332807	0.274415	0.377952	0.553268	0.718741	0.822951	0.846204	0.793365	0.68484
-	Rv3807c	Lipid transport and metabolism		1.42647	1.60479	1.56105	1.30526	0.93824	0.600534	0.403318	0.389117	0.535658	0.779259	1.03434	1.21097	1.24159	1.10994	0.859474
glfT2	Rv3808c	General function prediction only		1.27799	1.30854	1.19805	0.974402	0.711676	0.503757	0.423625	0.492641	0.678381	0.918109	1.14796	1.31977	1.4031	1.38262	1.25939
glf	Rv3809c	Cell wall/membrane/envelope biogenesis		2.29623	2.06175	1.69375	1.3156	1.0323	0.887954	0.853739	0.855777	0.827771	0.750299	0.647626	0.552293	0.475741	0.40878	0.340394
pirG	Rv3810	Function unknown		0.271265	0.383831	0.584941	0.877408	1.23011	1.56702	1.7741	1.74896	1.47989	1.08704	0.764782	0.65248	0.739967	0.88958	0.948636
-	Rv3811	Cell wall/membrane/envelope biogenesis		0.475671	0.76388	1.03206	1.2405	1.38216	1.46355	1.47403	1.38555	1.1919	0.944536	0.737644	0.646935	0.677129	0.763552	0.820899
-	Rv3813c	General function prediction only		0.595149	0.866483	1.07472	1.16162	1.10522	0.93777	0.744869	0.635204	0.684976	0.887826	1.15117	1.35015	1.4013	1.30043	1.10311
-	Rv3814c	Lipid transport and metabolism		1.00992	1.32286	1.57677	1.69383	1.62019	1.36763	1.02668	0.726454	0.561116	0.540264	0.603217	0.678537	0.731384	0.76287	0.778281
-	Rv3815c	Lipid transport and metabolism		1.04643	1.24187	1.35323	1.36438	1.27939	1.12164	0.932941	0.767479	0.675346	0.680491	0.766923	0.884602	0.973262	0.989657	0.922358
-	Rv3816c	Lipid transport and metabolism		1.3476	1.51234	1.58886	1.59093	1.53752	1.43401	1.27206	1.04923	0.79143	0.556357	0.4085	0.379385	0.442839	0.527702	0.56124
-	Rv3818	Inorganic ion transport and metabolism	General function prediction only	1.67534	1.78378	1.75012	1.59298	1.35544	1.08747	0.835089	0.638587	0.530144	0.522203	0.592787	0.684907	0.729531	0.681001	0.540611
-	Rv3819	Function unknown		2.1686	2.25186	2.1232	1.82173	1.42647	1.02399	0.686899	0.468027	0.393529	0.445044	0.549896	0.607029	0.543906	0.361448	0.128373
-	Rv3821	Function unknown		0.868946	0.877544	0.855089	0.839541	0.847991	0.870079	0.891484	0.921204	0.987341	1.10052	1.22551	1.29767	1.27188	1.15468	0.990517
-	Rv3822	Function unknown		1.47476	1.36591	1.21175	1.10551	1.11334	1.22861	1.36133	1.38587	1.22811	0.927828	0.618754	0.435428	0.422125	0.515582	0.605092
mmpL8	Rv3823c	General function prediction only		2.84261	2.15417	1.43419	0.884397	0.577819	0.471685	0.481883	0.546968	0.642324	0.756835	0.867332	0.934958	0.923687	0.823385	0.657752
papA1	Rv3824c	Secondary metabolites biosynthesis	transport and catabolism	3.11518	2.29415	1.49306	0.933	0.671554	0.631382	0.686726	0.732067	0.7113	0.625769	0.528071	0.490538	0.554523	0.695817	0.836867
pks2	Rv3825c	Secondary metabolites biosynthesis	transport and catabolism	0.672572	0.591651	0.51514	0.465657	0.447472	0.468395	0.556924	0.747834	1.04229	1.38069	1.66115	1.79491	1.75418	1.57579	1.32536
fadD23	Rv3826	Lipid transport and metabolism	Secondary metabolites biosynthesis	2.78451	2.2494	1.63221	1.11075	0.770387	0.594182	0.509722	0.451188	0.40084	0.391773	0.471718	0.650725	0.872958	1.03987	1.06978
-	Rv3827c	Replication	recombination and repair	0.657754	0.726129	0.797102	0.86618	0.910377	0.908563	0.869053	0.835718	0.860752	0.96541	1.12379	1.28213	1.39179	1.42659	1.37865
-	Rv3828c	Replication	recombination and repair	0.72406	0.741929	0.807219	0.97411	1.22273	1.44743	1.5172	1.37165	1.07631	0.787231	0.64857	0.701876	0.872234	1.03068	1.07676
-	Rv3832c	Secondary metabolites biosynthesis	transport and catabolism	0.0466318	-0.0389383	0.0571888	0.461706	1.16812	1.97701	2.563	2.65681	2.22386	1.49627	0.819907	0.432132	0.342395	0.390451	0.403443
serS	Rv3834c	Translation	ribosomal structure and biogenesis	0.850109	0.810319	0.714654	0.593745	0.477609	0.397405	0.39473	0.518767	0.798164	1.2012	1.61927	1.89977	1.91795	1.64423	1.16208
-	Rv3835	Function unknown		1.64972	1.80195	1.75487	1.52889	1.21092	0.910518	0.707216	0.623147	0.630444	0.678117	0.719499	0.730404	0.713186	0.684761	0.656359
-	Rv3837c	Carbohydrate transport and metabolism		0.77042	0.796134	0.791768	0.784423	0.795928	0.836293	0.905413	0.995468	1.09069	1.17033	1.21893	1.23596	1.23191	1.21196	1.16437
pheA	Rv3838c	Amino acid transport and metabolism		0.558299	0.70576	0.8065	0.843376	0.822776	0.77485	0.74293	0.765967	0.862211	1.02232	1.21388	1.39222	1.51137	1.53426	1.44329
bfrB	Rv3841	Inorganic ion transport and metabolism		1.21866	1.24398	1.29425	1.39997	1.53556	1.62947	1.60497	1.42499	1.11663	0.763665	0.468813	0.30358	0.274716	0.329069	0.391659
glpQ1	Rv3842c	Energy production and conversion		1.09283	1.17662	1.24824	1.33017	1.40293	1.41023	1.30561	1.10165	0.87412	0.712486	0.658212	0.681753	0.71251	0.691045	0.601594
-	Rv3843c	Function unknown		0.323626	0.361626	0.415282	0.496802	0.598773	0.701636	0.797461	0.904752	1.05418	1.25537	1.47653	1.65647	1.73748	1.69195	1.52806
sodA	Rv3846	Inorganic ion transport and metabolism		1.83389	1.50039	1.12876	0.919189	0.990228	1.29246	1.6195	1.72803	1.4962	1.0067	0.48899	0.164698	0.115381	0.262784	0.452811
-	Rv3847	Function unknown		0.576831	0.578091	0.643699	0.810001	1.05264	1.29002	1.42894	1.42219	1.2967	1.13234	1.00863	0.958153	0.956787	0.950569	0.89441
-	Rv3848	Function unknown		0.802544	0.802253	0.751969	0.761768	0.92814	1.24447	1.57524	1.73419	1.61749	1.28441	0.914282	0.67474	0.611611	0.644308	0.652581
espR	Rv3849	Function unknown		1.47216	1.39848	1.29863	1.25504	1.30452	1.4125	1.49042	1.44825	1.25116	0.943713	0.62357	0.382768	0.258694	0.227024	0.23306
-	Rv3850	Function unknown		1.93715	1.68403	1.31419	0.962962	0.742359	0.692379	0.771566	0.890345	0.965934	0.964573	0.906753	0.838486	0.79403	0.775782	0.759463
-	Rv3851	Function unknown		1.60112	1.35985	1.02596	0.697306	0.456952	0.359284	0.421752	0.611504	0.845316	1.02916	1.12323	1.17269	1.26204	1.42679	1.60704
hns	Rv3852	Function unknown		2.1402	1.7637	1.33873	1.05659	1.01701	1.17428	1.37031	1.43253	1.27475	0.94008	0.563517	0.284621	0.170498	0.195369	0.277831
rraA	Rv3853	Coenzyme transport and metabolism		1.50728	1.35849	1.16953	1.03876	1.01159	1.05933	1.11085	1.10938	1.04813	0.960694	0.882297	0.81943	0.750975	0.652826	0.520439
ethA	Rv3854c	Inorganic ion transport and metabolism		0.21056	0.225685	0.465	0.970281	1.61564	2.14485	2.31979	2.07422	1.5519	1.00224	0.622069	0.461952	0.445813	0.459689	0.430307
ethR	Rv3855	Transcription		0.166711	0.338628	0.735267	1.27649	1.75343	1.95181	1.80323	1.43361	1.06307	0.846996	0.793006	0.80395	0.781297	0.691727	0.560779
-	Rv3856c	Amino acid transport and metabolism	General function prediction only	0.780094	1.09939	1.44437	1.73497	1.86918	1.77797	1.47726	1.07159	0.701016	0.469396	0.402447	0.453869	0.54305	0.597095	0.578314
-	Rv3857c	Function unknown		0.79599	1.14781	1.56904	1.95446	2.15805	2.07782	1.73031	1.24765	0.794601	0.475063	0.299471	0.220496	0.187574	0.173463	0.168189
gltD	Rv3858c	Amino acid transport and metabolism	General function prediction only	1.29174	1.4463	1.45893	1.32647	1.09595	0.847067	0.659519	0.584156	0.630139	0.767419	0.937408	1.06872	1.09901	0.99923	0.787941
gltB	Rv3859c	Amino acid transport and metabolism		1.28975	1.44092	1.47167	1.40425	1.29445	1.19132	1.10403	1.00716	0.879765	0.739127	0.633476	0.599708	0.627554	0.664116	0.65271
-	Rv3863	Function unknown		1.50914	1.45716	1.31008	1.12998	0.975204	0.873169	0.813805	0.769412	0.727122	0.706198	0.741793	0.846455	0.983947	1.08176	1.07477
espE	Rv3864	Function unknown		0.535246	0.49827	0.475103	0.580766	0.892899	1.36642	1.81936	2.02749	1.87394	1.43814	0.946702	0.621447	0.544266	0.635882	0.744064
espF	Rv3865	Function unknown		0.573751	0.688801	0.838958	1.0572	1.33361	1.59733	1.74519	1.70225	1.47096	1.13343	0.806707	0.582132	0.486131	0.481593	0.501953
espG1	Rv3866	Function unknown		0.545204	0.698064	0.885944	1.09679	1.27966	1.36667	1.32369	1.18525	1.03527	0.94655	0.933254	0.955763	0.963352	0.929576	0.854964
espH	Rv3867	Function unknown		1.05869	1.15888	1.20918	1.25559	1.333	1.42639	1.46997	1.39398	1.18494	0.907125	0.662856	0.522669	0.482775	0.481319	0.452625
eccA1	Rv3868	Posttranslational modification	protein turnover	1.10509	1.32841	1.48684	1.55441	1.51503	1.37083	1.15237	0.918011	0.733383	0.639608	0.632193	0.666505	0.685762	0.651796	0.559765
eccB1	Rv3869	Function unknown		0.470983	0.603394	0.692665	0.732371	0.756167	0.833072	1.02541	1.3258	1.62674	1.77013	1.65719	1.32988	0.946706	0.669629	0.55986
eccCa1	Rv3870	Cell cycle control	cell division	0.340372	0.462293	0.571396	0.654925	0.716696	0.785916	0.906917	1.10389	1.34452	1.54272	1.61175	1.52673	1.33937	1.13258	0.959912
eccCb1	Rv3871	Cell cycle control	cell division	0.146533	0.236007	0.344297	0.43787	0.486867	0.508422	0.584742	0.815167	1.22149	1.69051	2.02501	2.07621	1.84579	1.47019	1.11091
PE35	Rv3872	Function unknown		0.599869	0.750013	0.867342	0.975134	1.10704	1.27404	1.44406	1.55143	1.53191	1.36309	1.0866	0.795588	0.588619	0.515207	0.550038
PPE68	Rv3873	Function unknown		0.675749	0.906465	1.09005	1.21832	1.30413	1.35703	1.36548	1.30557	1.16976	0.987279	0.815139	0.705472	0.675042	0.6984	0.726101
esxB	Rv3874	Function unknown		0.562693	0.664294	0.721044	0.749213	0.775839	0.818452	0.876549	0.940118	1.00405	1.07462	1.16372	1.27579	1.39531	1.48406	1.49424
esxA	Rv3875	Function unknown		0.383153	0.468876	0.521499	0.542942	0.550494	0.572559	0.641054	0.778416	0.982421	1.22151	1.44959	1.62959	1.74357	1.78225	1.73207
espI	Rv3876	Cell cycle control	cell division	1.0932	1.37378	1.56016	1.62562	1.5834	1.46927	1.31488	1.13523	0.937798	0.738621	0.565643	0.445671	0.388047	0.379036	0.389636
eccD1	Rv3877	Function unknown		0.875821	1.18015	1.37784	1.40951	1.27566	1.04267	0.815396	0.687484	0.695375	0.804437	0.937083	1.02239	1.0307	0.97248	0.872984
espJ	Rv3878	Function unknown		0.650869	0.722255	0.843973	1.04633	1.30184	1.52554	1.62437	1.55902	1.36655	1.12742	0.910404	0.742385	0.617132	0.520088	0.441818
espK	Rv3879c	Function unknown		0.225517	0.311853	0.411301	0.503592	0.562489	0.579794	0.588985	0.661135	0.862212	1.19721	1.58691	1.90152	2.0292	1.9307	1.64758
espL	Rv3880c	Function unknown		0.322786	0.328389	0.388177	0.524515	0.719583	0.929514	1.11979	1.28504	1.43145	1.5439	1.58043	1.50591	1.32931	1.10347	0.887728
espB	Rv3881c	Function unknown		0.206939	0.211604	0.249289	0.344873	0.499808	0.691212	0.889579	1.07863	1.25832	1.43013	1.58179	1.68677	1.7168	1.65459	1.49967
eccE1	Rv3882c	Function unknown		1.59429	1.4304	1.18537	0.9416	0.767504	0.696892	0.721536	0.798209	0.871654	0.906532	0.909226	0.920562	0.979938	1.08652	1.18977
mycP1	Rv3883c	Posttranslational modification	protein turnover	0.977151	0.968866	0.882214	0.758033	0.650681	0.604146	0.635214	0.734375	0.8802	1.05167	1.22786	1.37977	1.4682	1.45562	1.32599
eccA2	Rv3884c	Posttranslational modification	protein turnover	1.51605	1.73576	1.74719	1.55696	1.25169	0.943159	0.704603	0.551381	0.472564	0.468747	0.551296	0.70753	0.877346	0.97492	0.940802
eccE2	Rv3885c	Function unknown		1.784	1.7837	1.59895	1.274	0.904494	0.605347	0.463789	0.502834	0.675523	0.890439	1.05182	1.0947	1.00276	0.805916	0.561718
mycP2	Rv3886c	Posttranslational modification	protein turnover	1.88607	2.02551	1.87957	1.50052	1.04116	0.668264	0.470936	0.432057	0.474352	0.531405	0.586592	0.662923	0.78563	0.948765	1.10624
-	Rv3888c	Cell cycle control	cell division	2.65156	2.48647	2.11982	1.64877	1.18248	0.809467	0.571118	0.452257	0.400604	0.3683	0.345303	0.35624	0.424439	0.537475	0.645702
espG2	Rv3889c	Function unknown		2.34862	2.20599	1.86998	1.43792	1.03556	0.770699	0.682939	0.721064	0.775164	0.751445	0.635477	0.492318	0.405028	0.406595	0.461193
esxC	Rv3890c	Function unknown		1.52671	1.46507	1.31083	1.13252	0.997082	0.935756	0.924789	0.900402	0.809499	0.663896	0.549603	0.571613	0.770963	1.08096	1.3603
esxD	Rv3891c	Function unknown		1.65673	1.52362	1.34884	1.21023	1.14323	1.12681	1.09985	1.0006	0.813045	0.592569	0.444132	0.455918	0.632571	0.881976	1.06988
PE36	Rv3893c	Function unknown		2.17897	1.93682	1.57181	1.22505	1.01641	0.987266	1.07772	1.15833	1.10808	0.8926	0.587072	0.325794	0.21607	0.277297	0.440709
eccB2	Rv3895c	Function unknown		1.12905	1.21789	1.15302	0.971603	0.762178	0.61376	0.567163	0.605006	0.683963	0.778375	0.898494	1.0708	1.29909	1.53933	1.71028
-	Rv3896c	General function prediction only		0.970216	1.00144	0.947462	0.858799	0.800498	0.806227	0.854812	0.896228	0.907464	0.922477	0.999364	1.1509	1.30759	1.35571	1.22081
-	Rv3897c	Function unknown		0.858625	0.92136	0.92013	0.885027	0.853307	0.850006	0.883314	0.951894	1.04889	1.15607	1.23978	1.26204	1.2023	1.07018	0.897083
-	Rv3898c	Function unknown		0.653116	0.67189	0.665914	0.674329	0.728842	0.832761	0.959616	1.07287	1.15047	1.19503	1.22502	1.25727	1.2938	1.31807	1.30101
-	Rv3900c	Function unknown		0.92508	0.885737	0.760734	0.592615	0.443166	0.374106	0.423125	0.586261	0.821375	1.075	1.31207	1.52141	1.69346	1.79763	1.78824
-	Rv3906c	Function unknown		1.43918	1.38926	1.21791	0.978643	0.747931	0.605611	0.608321	0.760524	0.999895	1.21708	1.30968	1.23869	1.0456	0.816747	0.624926
pcnA	Rv3907c	Translation	ribosomal structure and biogenesis	2.7146	2.49748	2.07287	1.56585	1.10086	0.754105	0.537877	0.422275	0.37371	0.377233	0.427157	0.503661	0.566283	0.574042	0.511996
mutT4	Rv3908	Replication	recombination and repair	1.17269	1.32791	1.32885	1.19641	1.01693	0.887458	0.851088	0.877877	0.906374	0.90343	0.885471	0.88722	0.915964	0.937739	0.904591
-	Rv3909	Function unknown		0.872105	1.04111	1.06947	0.945622	0.731443	0.535789	0.45902	0.545774	0.772471	1.06695	1.33997	1.51291	1.53762	1.40832	1.16144
-	Rv3910	General function prediction only	Signal transduction mechanisms	1.01897	1.14715	1.13598	0.991208	0.777317	0.589259	0.507463	0.564428	0.739011	0.973862	1.20079	1.36163	1.41994	1.36459	1.20839
trxB2	Rv3913	Posttranslational modification	protein turnover	1.35473	1.27195	1.10361	0.947488	0.903548	1.01184	1.21316	1.37278	1.36685	1.17252	0.886293	0.651046	0.552727	0.571864	0.619587
trxC	Rv3914	Posttranslational modification	protein turnover	2.14981	1.98877	1.71756	1.4578	1.3002	1.25288	1.23847	1.15006	0.932293	0.626183	0.340213	0.172381	0.148278	0.218906	0.306194
-	Rv3915	Cell wall/membrane/envelope biogenesis		1.60046	1.52672	1.41763	1.32492	1.2645	1.21843	1.15568	1.0544	0.91545	0.763811	0.636338	0.559844	0.532892	0.526206	0.502728
-	Rv3916c	Function unknown		0.245524	0.359011	0.465826	0.544955	0.593935	0.644317	0.753909	0.966936	1.26558	1.55896	1.73319	1.72875	1.57853	1.37297	1.18761
parB	Rv3917c	Transcription		0.716165	0.849027	0.891187	0.846355	0.766021	0.721143	0.756788	0.86524	1.00003	1.11707	1.20441	1.27476	1.33307	1.35567	1.30307
parA	Rv3918c	Cell cycle control	cell division	1.39891	1.56695	1.53679	1.31783	1.00552	0.737898	0.623016	0.68372	0.853249	1.0195	1.08784	1.0268	0.873723	0.701005	0.567259
gid	Rv3919c	Cell wall/membrane/envelope biogenesis		2.05453	1.96701	1.69667	1.3524	1.05224	0.866919	0.798222	0.798733	0.810934	0.79751	0.748595	0.670811	0.573418	0.463367	0.34864
-	Rv3920c	General function prediction only		2.20151	2.11463	1.77664	1.32749	0.934416	0.699051	0.616985	0.612885	0.613399	0.59731	0.59141	0.627947	0.704933	0.780462	0.800936
-	Rv3921c	Intracellular trafficking	secretion	2.69617	2.40308	1.87982	1.29898	0.831762	0.570038	0.496803	0.521574	0.553491	0.557995	0.557987	0.588096	0.648775	0.700289	0.695146
-	Rv3922c	Function unknown		3.191	2.59583	1.81069	1.11516	0.696802	0.565647	0.590909	0.620479	0.584734	0.513221	0.473343	0.49805	0.560675	0.602932	0.580527
rnpA	Rv3923c	Translation	ribosomal structure and biogenesis	2.65151	2.12493	1.48642	0.983576	0.783894	0.888617	1.13777	1.30788	1.24541	0.951481	0.564035	0.256963	0.132746	0.179432	0.305343
rpmH	Rv3924c	Translation	ribosomal structure and biogenesis	2.26871	1.7825	1.23605	0.858999	0.793897	1.01784	1.35157	1.55946	1.48637	1.14476	0.692667	0.321783	0.140952	0.134923	0.209534
#N/A	Rvnr01	Function unknown		0.0320145	0.0242313	-0.00672711	-0.0269867	0.0115067	0.117141	0.218761	0.211446	0.0929874	0.0720131	0.488537	1.53651	3.00781	4.32573	4.89502
gene				Deseq_2	deseq_3	deseq_4	deseq_5	deseq_6	deseq_7	deseq_8	deseq_9	deseq_10	deseq_11	deseq_12	deseq_13	deseq_14	deseq_15	deseq_16

### Sheet: Peak assignments 
ORF ID	gene	description	Number of Peaks	Primary Peak	Secondary Peak
Rv0001	dnaA	Chromosomal replication initiator protein DnaA	1	7	#
Rv0002	dnaN	DNA polymerase III (beta chain) DnaN (DNA nucleotidyltransferase)	1	13	#
Rv0005	gyrB	DNA gyrase (subunit B) GyrB (DNA topoisomerase (ATP-hydrolysing)) (DNA topoisomerase II) (type II DNA topoisomerase)	1	7	#
Rv0009	ppiA	Probable iron-regulated peptidyl-prolyl cis-trans isomerase A PpiA (PPIase A) (rotamase A)	1	7	#
Rv0011c	-	Probable conserved transmembrane protein	1	7	#
Rv0012	-	Probable conserved membrane protein	1	7	#
Rv0013	trpG	Possible anthranilate synthase component II TrpG (glutamine amidotransferase)	1	7	#
Rv0015c	pknA	Transmembrane serine/threonine-protein kinase A PknA (protein kinase A) (STPK A)	1	13	#
Rv0020c	fhaA	Conserved protein with FHA domain, FhaA	1	12	#
Rv0025	-	hypothetical protein	1	7	#
Rv0027	-	hypothetical protein	1	8	#
Rv0029	-	hypothetical protein	1	12	#
Rv0036c	-	hypothetical protein	1	3	#
Rv0037c	-	Probable conserved integral membrane protein	1	13	#
Rv0038	-	hypothetical protein	1	7	#
Rv0042c	-	Possible transcriptional regulatory protein (probably MarR-family)	1	13	#
Rv0046c	ino1	myo-inositol-1-phosphate synthase Ino1 (inositol 1-phosphate synthetase) (D-glucose 6-phosphate cycloaldolase) (glucose 6-phosphate cyclase) (glucocycloaldolase)	1	7	#
Rv0047c	-	hypothetical protein	1	7	#
Rv0050	ponA1	Probable bifunctional penicillin-binding protein 1A/1B PonA1 (murein polymerase) (PBP1): penicillin-insensitive transglycosylase (peptidoglycan TGASE) + penicillin-sensitive transpeptidase (DD-transpeptidase)	1	4	#
Rv0053	rpsF	30S ribosomal protein S6 RpsF	1	8	#
Rv0054	ssb	Single-strand binding protein Ssb (helix-destabilizing protein)	1	7	#
Rv0055	rpsR1	30S ribosomal protein S18-1 RpsR1	1	8	#
Rv0056	rplI	50S ribosomal protein L9 RplI	1	7	#
Rv0057	-	Hypothetical protein	1	8	#
Rv0059	-	Hypothetical protein	1	7	#
Rv0060	-	hypothetical protein	1	7	#
Rv0061c	-	Hypothetical protein	1	7	#
Rv0062	celA1	Possible cellulase CelA1 (endoglucanase) (endo-1,4-beta-glucanase) (FI-cmcase) (carboxymethyl cellulase)	1	13	#
Rv0063	-	Possible oxidoreductase	1	6	#
Rv0064	-	Probable conserved transmembrane protein	1	8	#
Rv0064A	vapB1	Possible antitoxin VapB1	1	7	#
Rv0066c	icd2	Probable isocitrate dehydrogenase [NADP] Icd2 (oxalosuccinate decarboxylase) (IDH) (NADP+-specific ICDH) (IDP)	1	7	#
Rv0068	-	Probable oxidoreductase	1	8	#
Rv0069c	sdaA	Probable L-serine dehydratase SdaA (L-serine deaminase) (SDH) (L-SD)	1	12	#
Rv0076c	-	Probable membrane protein	1	8	#
Rv0077c	-	Probable oxidoreductase	1	6	#
Rv0078A	-	Hypothetical protein	1	7	#
Rv0078B	-	hypothetical protein	1	7	#
Rv0081	-	Probable transcriptional regulatory protein	1	8	#
Rv0083	-	Probable oxidoreductase	1	13	#
Rv0088	-	Possible polyketide cyclase/dehydrase	1	8	#
Rv0089	-	Possible methyltransferase/methylase	1	9	#
Rv0091	mtn	Probable bifunctional MTA/SAH nucleosidase Mtn: 5'-methylthioadenosine nucleosidase (methylthioadenosine methylthioribohydrolase) + S-adenosylhomocysteine nucleosidase (S-adenosyl-L-homocysteine homocysteinylribohydrolase)	1	13	#
Rv0092	ctpA	Cation transporter P-type ATPase a CtpA	1	13	#
Rv0094c	-	hypothetical protein	1	7	#
Rv0095c	-	hypothetical protein	1	9	#
Rv0108c	-	Hypothetical protein	1	7	#
Rv0111	-	Possible transmembrane acyltransferase	1	3	#
Rv0112	gca	Possible GDP-mannose 4,6-dehydratase Gca (GDP-D-mannose dehydratase)	1	8	#
Rv0116c	ldtA	Probable L,D-transpeptidase LdtA	1	13	#
Rv0120c	fusA2	Probable elongation factor G FusA2 (EF-G)	1	6	#
Rv0122	-	Hypothetical protein	1	13	#
Rv0123	-	hypothetical protein	1	13	#
Rv0127	mak	Maltokinase Mak	1	4	#
Rv0129c	fbpC	Secreted antigen 85-C FbpC (85C) (antigen 85 complex C) (AG58C) (mycolyl transferase 85C) (fibronectin-binding protein C)	1	7	#
Rv0131c	fadE1	Probable acyl-CoA dehydrogenase FadE1	1	6	#
Rv0132c	fgd2	Putative F420-dependent glucose-6-phosphate dehydrogenase Fgd2	1	8	#
Rv0135c	-	Possible transcriptional regulatory protein	1	7	#
Rv0136	cyp138	Probable cytochrome P450 138 Cyp138	1	8	#
Rv0138	-	hypothetical protein	1	10	#
Rv0140	-	hypothetical protein	1	9	#
Rv0144	-	Probable transcriptional regulatory protein (possibly TetR-family)	1	8	#
Rv0145	-	Possible S-adenosylmethionine-dependent methyltransferase	1	8	#
Rv0146	-	Possible S-adenosylmethionine-dependent methyltransferase	1	7	#
Rv0148	-	Probable short-chain type dehydrogenase/reductase	1	4	#
Rv0149	-	Possible quinone oxidoreductase (NADPH:quinone oxidoreductase) (zeta-crystallin)	1	3	#
Rv0154c	fadE2	Probable acyl-CoA dehydrogenase FadE2	1	13	#
Rv0156	pntAb	Probable NAD(P) transhydrogenase (subunit alpha) PntAb [second part; integral membrane protein] (pyridine nucleotide transhydrogenase subunit alpha) (nicotinamide nucleotide transhydrogenase subunit alpha)	1	12	#
Rv0157A	-	hypothetical protein	1	8	#
Rv0158	-	Probable transcriptional regulatory protein (possibly TetR-family)	1	7	#
Rv0162c	adhE1	Probable zinc-type alcohol dehydrogenase (E subunit) AdhE1	1	13	#
Rv0164	TB18.5	Conserved protein TB18.5	1	7	#
Rv0166	fadD5	Probable fatty-acid-CoA ligase FadD5 (fatty-acid-CoA synthetase) (fatty-acid-CoA synthase)	1	3	#
Rv0168	yrbE1B	Conserved integral membrane protein YrbE1B	1	9	#
Rv0169	mce1A	Mce-family protein Mce1A	1	10	#
Rv0179c	lprO	Possible lipoprotein LprO	1	8	#
Rv0186A	mymT	Metallothionein, MymT	1	13	#
Rv0188	-	Probable conserved transmembrane protein	1	13	#
Rv0190	-	hypothetical protein	1	7	#
Rv0192	-	hypothetical protein	1	6	#
Rv0200	-	Possible conserved transmembrane protein	1	13	#
Rv0202c	mmpL11	Probable conserved transmembrane transport protein MmpL11	1	12	#
Rv0211	pckA	Probable iron-regulated phosphoenolpyruvate carboxykinase [GTP] PckA (phosphoenolpyruvate carboxylase) (PEPCK)(pep carboxykinase)	1	7	#
Rv0217c	lipW	Possible esterase LipW	1	13	#
Rv0221	-	Possible triacylglycerol synthase (diacylglycerol acyltransferase)	1	3	#
Rv0222	echA1	Probable enoyl-CoA hydratase EchA1 (enoyl hydrase) (unsaturated acyl-CoA hydratase) (crotonase)	1	4	#
Rv0228	-	Probable integral membrane acyltransferase	1	13	#
Rv0229c	-	Possible conserved membrane protein with PIN domain	1	6	#
Rv0230c	php	Probable phosphotriesterase Php (parathion hydrolase) (PTE) (aryldialkylphosphatase) (paraoxonase) (a-esterase) (aryltriphosphatase) (paraoxon hydrolase)	1	13	#
Rv0231	fadE4	Probable acyl-CoA dehydrogenase FadE4	1	7	#
Rv0232	-	Probable transcriptional regulatory protein (probably TetR/AcrR-family)	1	9	#
Rv0233	nrdB	Ribonucleoside-diphosphate reductase (beta chain) NrdB (ribonucleotide reductase small chain)	1	12	#
Rv0236A	-	Small secreted protein	1	9	#
Rv0238	-	Possible transcriptional regulatory protein (probably TetR-family)	1	7	#
Rv0239	vapB24	Possible antitoxin VapB24	1	8	#
Rv0243	fadA2	Probable acetyl-CoA acyltransferase FadA2 (3-ketoacyl-CoA thiolase) (beta-ketothiolase)	1	13	#
Rv0244c	fadE5	Probable acyl-CoA dehydrogenase FadE5	1	7	#
Rv0249c	-	Probable succinate dehydrogenase [membrane anchor subunit] (succinic dehydrogenase)	1	7	#
Rv0250c	-	hypothetical protein	1	7	#
Rv0251c	hsp	Heat shock protein Hsp (heat-stress-induced ribosome-binding protein A)	1	11	#
Rv0252	nirB	Probable nitrite reductase [NAD(P)H] large subunit [FAD flavoprotein] NirB	1	7	#
Rv0253	nirD	Probable nitrite reductase [NAD(P)H] small subunit NirD	1	7	#
Rv0256c	PPE2	PPE family protein PPE2	1	13	#
Rv0257	-	hypothetical protein	1	7	#
Rv0260c	-	Possible transcriptional regulatory protein	1	8	#
Rv0263c	-	hypothetical protein	1	6	#
Rv0264c	-	hypothetical protein	1	8	#
Rv0267	narU	Probable integral membrane nitrite extrusion protein NarU (nitrite facilitator)	1	8	#
Rv0268c	-	Hypothetical protein	1	8	#
Rv0270	fadD2	Probable fatty-acid-CoA ligase FadD2 (fatty-acid-CoA synthetase) (fatty-acid-CoA synthase)	1	5	#
Rv0271c	fadE6	Probable acyl-CoA dehydrogenase FadE6	1	7	#
Rv0272c	-	hypothetical protein	1	4	#
Rv0275c	-	Possible transcriptional regulatory protein (possibly TetR-family)	1	7	#
Rv0276	-	hypothetical protein	1	13	#
Rv0277c	vapC25	Possible toxin VapC25 Contains PIN domain	1	8	#
Rv0283	eccB3	ESX conserved component EccB3 ESX-3 type VII secretion system protein Possible membrane protein	1	13	#
Rv0293c	-	hypothetical protein	1	7	#
Rv0295c	-	hypothetical protein	1	13	#
Rv0296c	-	Probable sulfatase	1	7	#
Rv0297	PE_PGRS5	PE-PGRS family protein PE_PGRS5	1	13	#
Rv0298	-	Hypothetical protein	1	8	#
Rv0299	-	Hypothetical protein	1	8	#
Rv0300	vapB2	Possible antitoxin VapB2	1	7	#
Rv0301	vapC2	Possible toxin VapC2	1	8	#
Rv0309	-	Possible conserved exported protein	1	7	#
Rv0311	-	hypothetical protein	1	9	#
Rv0313	-	hypothetical protein	1	8	#
Rv0314c	-	Possible conserved membrane protein	1	7	#
Rv0321	dcd	Probable deoxycytidine triphosphate deaminase Dcd (dCTP deaminase)	1	9	#
Rv0328	-	Possible transcriptional regulatory protein (possibly TetR/AcrR-family)	1	11	#
Rv0332	-	hypothetical protein	1	13	#
Rv0333	-	hypothetical protein	1	13	#
Rv0336	-	Conserved 13E12 repeat family protein	1	13	#
Rv0343	iniC	Isoniazid inductible gene protein IniC	1	6	#
Rv0344c	lpqJ	Probable lipoprotein LpqJ	1	4	#
Rv0346c	ansP2	Possible L-asparagine permease AnsP2 (L-asparagine transport protein)	1	8	#
Rv0349	-	Hypothetical protein	1	4	#
Rv0350	dnaK	Probable chaperone protein DnaK (heat shock protein 70) (heat shock 70 kDa protein) (HSP70)	1	8	#
Rv0351	grpE	Probable GrpE protein (HSP-70 cofactor)	1	8	#
Rv0359	-	Probable conserved integral membrane protein	1	12	#
Rv0361	-	Probable conserved membrane protein	1	7	#
Rv0362	mgtE	Possible Mg2+ transport transmembrane protein MgtE	1	7	#
Rv0363c	fba	Probable fructose-bisphosphate aldolase Fba	1	7	#
Rv0373c	-	Probable carbon monoxyde dehydrogenase (large chain)	1	13	#
Rv0379	secE2	Possible protein transport protein SecE2	1	7	#
Rv0388c	PPE9	PPE family protein PPE9	1	12	#
Rv0392c	ndhA	Probable membrane NADH dehydrogenase NdhA	1	7	#
Rv0397A	-	hypothetical protein	1	7	#
Rv0401	-	Probable conserved transmembrane protein	1	13	#
Rv0409	ackA	Probable acetate kinase AckA (acetokinase)	1	13	#
Rv0410c	pknG	Serine/threonine-protein kinase PknG (protein kinase G) (STPK G)	1	10	#
Rv0411c	glnH	Probable glutamine-binding lipoprotein GlnH (GLNBP)	1	7	#
Rv0412c	-	Possible conserved membrane protein	1	7	#
Rv0419	lpqM	Possible lipoprotein peptidase LpqM	1	12	#
Rv0422c	thiD	Probable phosphomethylpyrimidine kinase ThiD (HMP-phosphate kinase) (HMP-P kinase)	1	3	#
Rv0426c	-	Possible transmembrane protein	1	7	#
Rv0430	-	hypothetical protein	1	4	#
Rv0434	-	hypothetical protein	1	12	#
Rv0442c	PPE10	PPE family protein PPE10	1	7	#
Rv0443	-	hypothetical protein	1	7	#
Rv0452	-	Possible transcriptional regulatory protein	1	12	#
Rv0455c	-	hypothetical protein	1	5	#
Rv0459	-	hypothetical protein	1	13	#
Rv0461	-	Probable transmembrane protein	1	4	#
Rv0462	lpdC	Dihydrolipoamide dehydrogenase LpdC (lipoamide reductase (NADH)) (lipoyl dehydrogenase) (dihydrolipoyl dehydrogenase) (diaphorase)	1	4	#
Rv0463	-	Probable conserved membrane protein	1	5	#
Rv0465c	-	Probable transcriptional regulatory protein	1	8	#
Rv0467	icl1	Isocitrate lyase Icl (isocitrase) (isocitratase)	1	8	#
Rv0468	fadB2	3-hydroxybutyryl-CoA dehydrogenase FadB2 (beta-hydroxybutyryl-CoA dehydrogenase) (BHBD)	1	8	#
Rv0469	umaA	Possible mycolic acid synthase UmaA	1	7	#
Rv0472c	-	Probable transcriptional regulatory protein (possibly TetR-family)	1	7	#
Rv0473	-	Possible conserved transmembrane protein	1	7	#
Rv0474	-	Probable transcriptional regulatory protein	1	6	#
Rv0476	-	Possible conserved transmembrane protein	1	10	#
Rv0477	-	Possible conserved secreted protein	1	13	#
Rv0482	murB	Probable UDP-N-acetylenolpyruvoylglucosamine reductase MurB (UDP-N-acetylmuramate dehydrogenase)	1	13	#
Rv0484c	-	Probable short-chain type oxidoreductase	1	4	#
Rv0485	-	Possible transcriptional regulatory protein	1	6	#
Rv0487	-	hypothetical protein	1	13	#
Rv0489	gpm1	Probable phosphoglycerate mutase 1 Gpm1 (phosphoglyceromutase) (PGAM) (BPG-dependent PGAM)	1	5	#
Rv0490	senX3	Putative two component sensor histidine kinase SenX3	1	6	#
Rv0491	regX3	Two component sensory transduction protein RegX3 (transcriptional regulatory protein) (probably LuxR-family)	1	6	#
Rv0492c	-	Probable oxidoreductase GMC-type	1	13	#
Rv0494	-	Probable transcriptional regulatory protein (probably GntR-family)	1	13	#
Rv0495c	-	hypothetical protein	1	10	#
Rv0500A	-	hypothetical protein	1	8	#
Rv0500B	-	hypothetical protein	1	8	#
Rv0501	galE2	Possible UDP-glucose 4-epimerase GalE2 (galactowaldenase) (UDP-galactose 4-epimerase) (uridine diphosphate galactose 4-epimerase) (uridine diphospho-galactose 4-epimerase)	1	7	#
Rv0502	-	hypothetical protein	1	7	#
Rv0503c	cmaA2	Cyclopropane-fatty-acyl-phospholipid synthase 2 CmaA2 (cyclopropane fatty acid synthase) (CFA synthase) (cyclopropane mycolic acid synthase 2) (mycolic acid trans-cyclopropane synthetase)	1	8	#
Rv0504c	-	hypothetical protein	1	7	#
Rv0506	mmpS2	Probable conserved membrane protein MmpS2	1	5	#
Rv0509	hemA	Probable glutamyl-tRNA reductase HemA (GLUTR)	1	3	#
Rv0515	-	Conserved 13E12 repeat family protein	1	13	#
Rv0516c	-	Possible anti-anti-sigma factor	1	8	#
Rv0519c	-	Possible conserved membrane protein	1	4	#
Rv0526	-	Possible thioredoxin protein (thiol-disulfide interchange protein)	1	4	#
Rv0527	ccdA	Possible cytochrome C-type biogenesis protein CcdA	1	3	#
Rv0529	ccsA	Possible cytochrome C-type biogenesis protein CcsA	1	3	#
Rv0530A	-	hypothetical protein	1	6	#
Rv0531	-	Possible conserved membrane protein	1	10	#
Rv0533c	fabH	3-oxoacyl-[acyl-carrier-protein] synthase III FabH (beta-ketoacyl-ACP synthase III) (KAS III)	1	13	#
Rv0537c	-	Probable integral membrane protein	1	13	#
Rv0541c	-	Probable conserved integral membrane protein	1	13	#
Rv0543c	-	hypothetical protein	1	6	#
Rv0544c	-	Possible conserved transmembrane protein	1	8	#
Rv0547c	-	Possible oxidoreductase	1	13	#
Rv0549c	vapC3	Possible toxin VapC3	1	6	#
Rv0550c	vapB3	Possible antitoxin VapB3	1	10	#
Rv0551c	fadD8	Probable fatty-acid-CoA ligase FadD8 (fatty-acid-CoA synthetase) (fatty-acid-CoA synthase)	1	3	#
Rv0552	-	hypothetical protein	1	13	#
Rv0553	menC	Probable muconate cycloisomerase MenC (cis,cis-muconate lactonizing enzyme) (MLE)	1	13	#
Rv0554	bpoC	Possible peroxidase BpoC (non-haem peroxidase)	1	8	#
Rv0555	menD	Probable bifunctional menaquinone biosynthesis protein MenD : 2-succinyl-6-hydroxy-2,4-cyclohexadiene-1-carboxylate synthase (SHCHC synthase) + 2-oxoglutarate decarboxylase (alpha-ketoglutarate decarboxylase) (KDC)	1	13	#
Rv0559c	-	Possible conserved secreted protein	1	8	#
Rv0561c	-	Possible oxidoreductase	1	13	#
Rv0563	htpX	Probable protease transmembrane protein heat shock protein HtpX	1	8	#
Rv0564c	gpdA1	Probable glycerol-3-phosphate dehydrogenase [NAD(P)+] GpdA1 (NAD(P)H-dependent glycerol-3-phosphate dehydrogenase) (NAD(P)H-dependent dihydroxyacetone-phosphate reductase)	1	6	#
Rv0565c	-	Probable monooxygenase	1	12	#
Rv0566c	-	hypothetical protein	1	10	#
Rv0569	-	hypothetical protein	1	7	#
Rv0570	nrdZ	Probable ribonucleoside-diphosphate reductase (large subunit) NrdZ (ribonucleotide reductase)	1	6	#
Rv0571c	-	hypothetical protein	1	6	#
Rv0572c	-	Hypothetical protein	1	7	#
Rv0573c	pncB2	Nicotinic acid phosphoribosyltransferase PncB2	1	4	#
Rv0574c	-	hypothetical protein	1	13	#
Rv0575c	-	Possible oxidoreductase	1	11	#
Rv0580c	-	hypothetical protein	1	5	#
Rv0583c	lpqN	Probable conserved lipoprotein LpqN	1	8	#
Rv0584	-	Possible conserved exported protein	1	13	#
Rv0586	mce2R	Probable transcriptional regulatory protein Mce2R (GntR-family)	1	9	#
Rv0590	mce2B	Mce-family protein Mce2B	1	12	#
Rv0591	mce2C	Mce-family protein Mce2C	1	10	#
Rv0594	mce2F	Mce-family protein Mce2F	1	11	#
Rv0597c	-	hypothetical protein	1	13	#
Rv0608	vapB28	Possible antitoxin VapB28	1	11	#
Rv0609	vapC28	Possible toxin VapC28 Contains PIN domain	1	11	#
Rv0612	-	hypothetical protein	1	9	#
Rv0613c	-	hypothetical protein	1	13	#
Rv0615	-	Probable integral membrane protein	1	7	#
Rv0620	galK	Probable galactokinase GalK (galactose kinase)	1	10	#
Rv0623	vapB30	Possible antitoxin VapB30	1	13	#
Rv0628c	-	hypothetical protein	1	13	#
Rv0630c	recB	Probable exonuclease V (beta chain) RecB (exodeoxyribonuclease V beta chain)(exodeoxyribonuclease V polypeptide) (chi-specific endonuclease)	1	13	#
Rv0634B	rpmG2	50S ribosomal protein L33 RpmG2	1	7	#
Rv0634c	-	Possible glyoxalase II (hydroxyacylglutathione hydrolase) (GLX II)	1	5	#
Rv0638	secE1	Probable preprotein translocase SecE1	1	8	#
Rv0640	rplK	50S ribosomal protein L11 RplK	1	7	#
Rv0643c	mmaA3	Methoxy mycolic acid synthase 3 MmaA3 (methyl mycolic acid synthase 3) (MMA3) (hydroxy mycolic acid synthase)	1	9	#
Rv0645c	mmaA1	Methoxy mycolic acid synthase 1 MmaA1 (methyl mycolic acid synthase 1) (MMA1) (hydroxy mycolic acid synthase)	1	8	#
Rv0648	-	Alpha-mannosidase	1	13	#
Rv0650	-	Possible sugar kinase	1	11	#
Rv0655	mkl	Possible ribonucleotide-transport ATP-binding protein ABC transporter Mkl	1	3	#
Rv0657c	vapB6	Possible antitoxin VapB6	1	10	#
Rv0659c	mazF2	Toxin MazF2	1	5	#
Rv0660c	mazE2	Possible antitoxin MazE2	1	11	#
Rv0664	vapB8	Possible antitoxin VapB8	1	13	#
Rv0667	rpoB	DNA-directed RNA polymerase (beta chain) RpoB (transcriptase beta chain) (RNA polymerase beta subunit)	1	8	#
Rv0670	end	Probable endonuclease IV End (endodeoxyribonuclease IV) (apurinase)	1	10	#
Rv0671	lpqP	Possible conserved lipoprotein LpqP	1	13	#
Rv0676c	mmpL5	Probable conserved transmembrane transport protein MmpL5	1	7	#
Rv0677c	mmpS5	Possible conserved membrane protein MmpS5	1	7	#
Rv0678	-	hypothetical protein	1	9	#
Rv0679c	-	Conserved threonine rich protein	1	7	#
Rv0682	rpsL	30S ribosomal protein S12 RpsL	1	7	#
Rv0683	rpsG	30S ribosomal protein S7 RpsG	1	7	#
Rv0686	-	Probable membrane protein	1	7	#
Rv0687	-	Probable short-chain type dehydrogenase/reductase	1	7	#
Rv0691A	-	Mycofactocin precursor protein	1	7	#
Rv0691c	-	Probable transcriptional regulatory protein	1	7	#
Rv0692	-	hypothetical protein	1	7	#
Rv0697	-	Probable dehydrogenase	1	11	#
Rv0700	rpsJ	30S ribosomal protein S10 RpsJ (transcription antitermination factor NusE)	1	8	#
Rv0701	rplC	50S ribosomal protein L3 RplC	1	8	#
Rv0702	rplD	50S ribosomal protein L4 RplD	1	7	#
Rv0703	rplW	50S ribosomal protein L23 RplW	1	7	#
Rv0704	rplB	50S ribosomal protein L2 RplB	1	7	#
Rv0711	atsA	Possible arylsulfatase AtsA (aryl-sulfate sulphohydrolase) (arylsulphatase)	1	8	#
Rv0712	-	hypothetical protein	1	11	#
Rv0713	-	Probable conserved transmembrane protein	1	8	#
Rv0714	rplN	50S ribosomal protein L14 RplN	1	8	#
Rv0715	rplX	50S ribosomal protein L24 RplX	1	8	#
Rv0716	rplE	50S ribosomal protein L5 RplE	1	7	#
Rv0717	rpsN1	30S ribosomal protein S14 RpsN1	1	7	#
Rv0718	rpsH	30S ribosomal protein S8 RpsH	1	8	#
Rv0724	sppA	Possible protease IV SppA (endopeptidase IV) (signal peptide peptidase)	1	6	#
Rv0726c	-	Possible S-adenosylmethionine-dependent methyltransferase	1	7	#
Rv0728c	serA2	Possible D-3-phosphoglycerate dehydrogenase SerA2 (phosphoglycerate dehydrogenase) (PGDH)	1	13	#
Rv0730	-	GCN5-related N-acetyltransferase	1	7	#
Rv0734	mapA	Methionine aminopeptidase MapA (map) (peptidase M) (MetAP)	1	13	#
Rv0738	-	hypothetical protein	1	13	#
Rv0744c	-	Possible transcriptional regulatory protein	1	8	#
Rv0748	vapB31	Possible antitoxin VapB31	1	7	#
Rv0750	-	hypothetical protein	1	8	#
Rv0751c	mmsB	Probable 3-hydroxyisobutyrate dehydrogenase MmsB (hibadh)	1	9	#
Rv0755A	-	Putative transposase (fragment)	1	9	#
Rv0755c	PPE12	PPE family protein PPE12	1	6	#
Rv0756c	-	hypothetical protein	1	5	#
Rv0757	phoP	Possible two component system response transcriptional positive regulator PhoP	1	8	#
Rv0758	phoR	Possible two component system response sensor kinase membrane associated PhoR	1	7	#
Rv0762c	-	hypothetical protein	1	12	#
Rv0763c	-	Possible ferredoxin	1	7	#
Rv0764c	cyp51	Cytochrome P450 51 Cyp51 (CYPL1) (P450-L1A1) (sterol 14-alpha demethylase) (lanosterol 14-alpha demethylase) (P450-14DM)	1	10	#
Rv0765c	-	Probable oxidoreductase	1	13	#
Rv0766c	cyp123	Probable cytochrome P450 123 Cyp123	1	11	#
Rv0767c	-	hypothetical protein	1	13	#
Rv0769	-	Probable dehydrogenase/reductase	1	10	#
Rv0773c	ggtA	Probable bifunctional acylase GgtA: cephalosporin acylase (GL-7ACA acylase) + gamma-glutamyltranspeptidase (GGT)	1	8	#
Rv0774c	-	Probable conserved exported protein	1	13	#
Rv0775	-	hypothetical protein	1	8	#
Rv0778	cyp126	Possible cytochrome P450 126 Cyp126	1	13	#
Rv0781	ptrBa	Probable protease II PtrBa [first part] (oligopeptidase B)	1	8	#
Rv0782	ptrBb	Probable protease II PtrBb [second part] (oligopeptidase B)	1	10	#
Rv0786c	-	hypothetical protein	1	6	#
Rv0789c	-	Hypothetical protein	1	7	#
Rv0790c	-	Hypothetical protein	1	7	#
Rv0791c	-	hypothetical protein	1	8	#
Rv0792c	-	Probable transcriptional regulatory protein (probably GntR-family)	1	8	#
Rv0793	-	Possible monooxygenase	1	9	#
Rv0803	purL	Phosphoribosylformylglycinamidine synthase II PurL (FGAM synthase II)	1	13	#
Rv0805	-	Class III cyclic nucleotide phosphodiesterase (cNMP PDE)	1	7	#
Rv0807	-	hypothetical protein	1	13	#
Rv0808	purF	Amidophosphoribosyltransferase PurF (glutamine phosphoribosylpyrophosphate amidotransferase) (ATASE) (gpatase)	1	10	#
Rv0810c	-	hypothetical protein	1	8	#
Rv0811c	-	hypothetical protein	1	12	#
Rv0814c	sseC2	Conserved protein SseC2	1	7	#
Rv0815c	cysA2	Probable thiosulfate sulfurtransferase CysA2 (rhodanese-like protein) (thiosulfate cyanide transsulfurase) (thiosulfate thiotransferase)	1	7	#
Rv0818	-	Transcriptional regulatory protein	1	7	#
Rv0821c	phoY2	Probable phosphate-transport system transcriptional regulatory protein PhoY2	1	7	#
Rv0823c	-	Possible transcriptional regulatory protein	1	5	#
Rv0824c	desA1	Probable acyl-[acyl-carrier protein] desaturase DesA1 (acyl-[ACP] desaturase) (stearoyl-ACP desaturase) (protein Des)	1	7	#
Rv0825c	-	hypothetical protein	1	8	#
Rv0827c	kmtR	Metal sensor transcriptional regulator KmtR (ArsR-SmtB family)	1	5	#
Rv0834c	PE_PGRS14	PE-PGRS family protein PE_PGRS14	1	13	#
Rv0836c	-	Hypothetical protein	1	10	#
Rv0845	-	Possible two component sensor kinase	1	13	#
Rv0846c	-	Probable oxidase	1	10	#
Rv0848	cysK2	Possible cysteine synthase a CysK2 (O-acetylserine sulfhydrylase) (O-acetylserine (thiol)-lyase) (CSASE)	1	7	#
Rv0849	-	Probable conserved integral membrane transport protein	1	7	#
Rv0850	-	Putative transposase (fragment)	1	7	#
Rv0851c	-	Probable short-chain type dehydrogenase/reductase	1	4	#
Rv0853c	pdc	Probable pyruvate or indole-3-pyruvate decarboxylase Pdc	1	13	#
Rv0854	-	hypothetical protein	1	7	#
Rv0857	-	hypothetical protein	1	6	#
Rv0858c	dapC	Probable N-succinyldiaminopimelate aminotransferase DapC (DAP-at)	1	13	#
Rv0859	fadA	Possible acyl-CoA thiolase FadA	1	6	#
Rv0861c	ercc3	DNA helicase Ercc3	1	3	#
Rv0863	-	hypothetical protein	1	7	#
Rv0864	moaC2	Probable molybdenum cofactor biosynthesis protein C 2 MoaC2	1	7	#
Rv0868c	moaD2	Probable molybdenum cofactor biosynthesis protein D 2 MoaD2 (molybdopterin converting factor small subunit) (molybdopterin [MPT] converting factor, subunit 1)	1	4	#
Rv0870c	-	Possible conserved integral membrane protein	1	7	#
Rv0871	cspB	Probable cold shock-like protein B CspB	1	8	#
Rv0873	fadE10	Probable acyl-CoA dehydrogenase FadE10	1	5	#
Rv0874c	-	hypothetical protein	1	13	#
Rv0875c	-	Possible conserved exported protein	1	7	#
Rv0876c	-	Possible conserved transmembrane protein	1	12	#
Rv0881	-	Possible rRNA methyltransferase (rRNA methylase)	1	8	#
Rv0883c	-	hypothetical protein	1	8	#
Rv0885	-	hypothetical protein	1	8	#
Rv0887c	-	hypothetical protein	1	7	#
Rv0888	-	Probable exported protein	1	8	#
Rv0893c	-	Possible S-adenosylmethionine-dependent methyltransferase	1	4	#
Rv0897c	-	Probable oxidoreductase	1	9	#
Rv0898c	-	hypothetical protein	1	11	#
Rv0899	ompA	Outer membrane protein A OmpA	1	7	#
Rv0903c	prrA	Two component response transcriptional regulatory protein PrrA	1	13	#
Rv0905	echA6	Possible enoyl-CoA hydratase EchA6 (enoyl hydrase) (unsaturated acyl-CoA hydratase) (crotonase)	1	7	#
Rv0909	-	hypothetical protein	1	7	#
Rv0910	-	hypothetical protein	1	12	#
Rv0911	-	hypothetical protein	1	8	#
Rv0915c	PPE14	PPE family protein PPE14	1	11	#
Rv0918	-	hypothetical protein	1	9	#
Rv0920c	-	Probable transposase	1	7	#
Rv0921	-	Possible resolvase	1	8	#
Rv0924c	mntH	Divalent cation-transport integral membrane protein MntH (BRAMP) (MRAMP)	1	13	#
Rv0925c	-	hypothetical protein	1	7	#
Rv0927c	-	Probable short-chain type dehydrogenase/reductase	1	13	#
Rv0931c	pknD	Transmembrane serine/threonine-protein kinase D PknD (protein kinase D) (STPK D)	1	5	#
Rv0932c	pstS2	Periplasmic phosphate-binding lipoprotein PstS2 (PBP-2) (PstS2)	1	6	#
Rv0933	pstB	Phosphate-transport ATP-binding protein ABC transporter PstB	1	8	#
Rv0935	pstC1	Phosphate-transport integral membrane ABC transporter PstC1	1	12	#
Rv0937c	mku	DNA end-binding protein, Mku	1	7	#
Rv0938	ligD	ATP dependent DNA ligase LigD (ATP dependent polydeoxyribonucleotide synthase) (thermostable DNA ligase) (ATP dependent polynucleotide ligase) (sealase) (DNA repair enzyme) (DNA joinase)	1	5	#
Rv0939	-	Possible bifunctional enzyme: 2-hydroxyhepta-2,4-diene-1,7-dioate isomerase (HHDD isomerase) + cyclase/dehydrase	1	12	#
Rv0941c	-	hypothetical protein	1	8	#
Rv0943c	-	Probable monooxygenase	1	8	#
Rv0948c	-	Chorismate mutase	1	7	#
Rv0956	purN	Probable 5'-phosphoribosylglycinamide formyltransferase PurN (GART) (gar transformylase) (5'-phosphoribosylglycinamide transformylase)	1	7	#
Rv0959A	vapB9	Possible antitoxin VapB9	1	4	#
Rv0961	-	Probable integral membrane protein	1	10	#
Rv0966c	-	hypothetical protein	1	6	#
Rv0970	-	Probable conserved integral membrane protein	1	8	#
Rv0971c	echA7	Probable enoyl-CoA hydratase EchA7 (enoyl hydrase) (unsaturated acyl-CoA hydratase) (crotonase)	1	13	#
Rv0973c	accA2	Probable acetyl-/propionyl-coenzyme A carboxylase alpha chain (alpha subunit) AccA2: biotin carboxylase + biotin carboxyl carrier protein (BCCP)	1	13	#
Rv0974c	accD2	Probable acetyl-/propionyl-CoA carboxylase (beta subunit) AccD2	1	7	#
Rv0976c	-	hypothetical protein	1	12	#
Rv0979A	rpmF	50S ribosomal protein L32 RpmF	1	7	#
Rv0981	mprA	Mycobacterial persistence regulator MRPA (two component response transcriptional regulatory protein)	1	8	#
Rv0982	mprB	Two component sensor kinase MprB	1	10	#
Rv0983	pepD	Probable serine protease PepD (serine proteinase) (MTB32B)	1	13	#
Rv0990c	-	Hypothetical protein	1	8	#
Rv0991c	-	Conserved serine rich protein	1	8	#
Rv0996	-	Probable conserved transmembrane protein	1	8	#
Rv0997	-	Hypothetical protein	1	8	#
Rv0998	-	hypothetical protein	1	6	#
Rv1003	-	hypothetical protein	1	13	#
Rv1004c	-	Probable membrane protein	1	13	#
Rv1005c	pabB	Probable para-aminobenzoate synthase component I PABD	1	13	#
Rv1009	rpfB	Probable resuscitation-promoting factor RpfB	1	9	#
Rv1010	ksgA	Probable dimethyladenosine transferase KsgA (S-adenosylmethionine-6-N', N'-adenosyl(rRNA) dimethyltransferase) (16S rRNA dimethylase) (high level kasugamycin resistance protein KsgA) (kasugamycin dimethyltransferase)	1	11	#
Rv1015c	rplY	50S ribosomal protein L25 RplY	1	8	#
Rv1018c	glmU	Probable UDP-N-acetylglucosamine pyrophosphorylase GlmU	1	13	#
Rv1019	-	Probable transcriptional regulatory protein (probably TetR-family)	1	7	#
Rv1020	mfd	Probable transcription-repair coupling factor Mfd (TRCF)	1	13	#
Rv1024	-	Possible conserved membrane protein	1	7	#
Rv1028c	kdpD	Probable sensor protein KdpD	1	13	#
Rv1034c	-	Probable transposase (fragment)	1	8	#
Rv1038c	esxJ	ESAT-6 like protein EsxJ (ESAT-6 like protein 2)	1	7	#
Rv1040c	PE8	PE family protein PE8	1	8	#
Rv1041c	-	Probable is like-2 transposase	1	7	#
Rv1042c	-	Probable is like-2 transposase	1	7	#
Rv1043c	-	hypothetical protein	1	9	#
Rv1044	-	hypothetical protein	1	8	#
Rv1045	-	Hypothetical protein	1	7	#
Rv1046c	-	Hypothetical protein	1	7	#
Rv1048c	-	Hypothetical protein	1	9	#
Rv1049	-	Probable transcriptional repressor protein	1	7	#
Rv1051c	-	hypothetical protein	1	11	#
Rv1055	-	Possible integrase (fragment)	1	7	#
Rv1056	-	hypothetical protein	1	6	#
Rv1057	-	hypothetical protein	1	8	#
Rv1058	fadD14	Probable medium chain fatty-acid-CoA ligase FadD14 (fatty-acid-CoA synthetase) (fatty-acid-CoA synthase)	1	5	#
Rv1059	-	hypothetical protein	1	4	#
Rv1061	-	hypothetical protein	1	8	#
Rv1062	-	hypothetical protein	1	4	#
Rv1063c	-	hypothetical protein	1	13	#
Rv1065	-	hypothetical protein	1	6	#
Rv1066	-	hypothetical protein	1	6	#
Rv1071c	echA9	Possible enoyl-CoA hydratase EchA9 (enoyl hydrase) (unsaturated acyl-CoA hydratase) (crotonase)	1	13	#
Rv1072	-	Probable conserved transmembrane protein	1	7	#
Rv1073	-	hypothetical protein	1	7	#
Rv1075c	-	Conserved exported protein	1	8	#
Rv1076	lipU	Possible lipase LipU	1	8	#
Rv1080c	greA	Probable transcription elongation factor GreA (transcript cleavage factor GreA)	1	8	#
Rv1082	mca	Mycothiol conjugate amidase Mca (mycothiol S-conjugate amidase)	1	9	#
Rv1083	-	hypothetical protein	1	7	#
Rv1084	-	hypothetical protein	1	13	#
Rv1092c	coaA	Probable pantothenate kinase CoaA (pantothenic acid kinase)	1	12	#
Rv1094	desA2	Possible acyl-[acyl-carrier protein] desaturase DesA2 (acyl-[ACP] desaturase) (stearoyl-ACP desaturase)	1	7	#
Rv1095	phoH2	Probable PHOH-like protein PhoH2 (phosphate starvation-inducible protein PSIH)	1	7	#
Rv1096	-	Possible glycosyl hydrolase	1	8	#
Rv1100	-	hypothetical protein	1	7	#
Rv1101c	-	hypothetical protein	1	3	#
Rv1102c	mazF3	Toxin MazF3	1	7	#
Rv1103c	mazE3	Possible antitoxin MazE3	1	8	#
Rv1110	lytB2	Probable LYTB-related protein LytB2	1	3	#
Rv1114	vapC32	Possible toxin VapC32 Contains PIN domain	1	11	#
Rv1117	-	hypothetical protein	1	12	#
Rv1118c	-	hypothetical protein	1	8	#
Rv1129c	-	Probable transcriptional regulator protein	1	11	#
Rv1130	prpD	Possible methylcitrate dehydratase PrpD	1	11	#
Rv1131	prpC	Probable methylcitrate synthase PrpC	1	10	#
Rv1132	-	hypothetical protein	1	13	#
Rv1135c	PPE16	PPE family protein PPE16	1	12	#
Rv1140	-	Probable integral membrane protein	1	3	#
Rv1142c	echA10	Probable enoyl-CoA hydratase EchA10 (enoyl hydrase) (unsaturated acyl-CoA hydratase) (crotonase)	1	7	#
Rv1143	mcr	Probable alpha-methylacyl-CoA racemase Mcr (2-methylacyl-CoA racemase) (2-arylpropionyl-CoA epimerase )	1	8	#
Rv1146	mmpL13b	Probable conserved transmembrane transport protein MmpL13b	1	10	#
Rv1148c	-	hypothetical protein	1	13	#
Rv1149	-	Possible transposase	1	7	#
Rv1152	-	Probable transcriptional regulatory protein	1	10	#
Rv1155	-	Possible pyridoxamine 5'-phosphate oxidase (PNP/PMP oxidase) (pyridoxinephosphate oxidase) (PNPOX) (pyridoxine 5'-phosphate oxidase)	1	9	#
Rv1156	-	hypothetical protein	1	7	#
Rv1158c	-	Conserved hypothetical ala-, pro-rich protein	1	8	#
Rv1159A	-	hypothetical protein	1	7	#
Rv1164	narI	Probable respiratory nitrate reductase (gamma chain) NarI	1	4	#
Rv1166	lpqW	Probable conserved lipoprotein LpqW	1	13	#
Rv1167c	-	Probable transcriptional regulatory protein	1	5	#
Rv1172c	PE12	PE family protein PE12	1	7	#
Rv1174c	TB8.4	Low molecular weight T-cell antigen TB8.4	1	7	#
Rv1177	fdxC	Probable ferredoxin FdxC	1	7	#
Rv1180	pks3	Probable polyketide beta-ketoacyl synthase Pks3	1	7	#
Rv1183	mmpL10	Probable conserved transmembrane transport protein MmpL10	1	13	#
Rv1185c	fadD21	Probable fatty-acid-AMP ligase FadD21 (fatty-acid-AMP synthetase) (fatty-acid-AMP synthase)	1	7	#
Rv1186c	-	hypothetical protein	1	4	#
Rv1191	-	hypothetical protein	1	13	#
Rv1195	PE13	PE family protein PE13	1	8	#
Rv1196	PPE18	PPE family protein PPE18	1	8	#
Rv1197	esxK	ESAT-6 like protein EsxK (ESAT-6 like protein 3)	1	8	#
Rv1198	esxL	Putative ESAT-6 like protein EsxL (ESAT-6 like protein 4)	1	7	#
Rv1203c	-	Hypothetical protein	1	13	#
Rv1204c	-	hypothetical protein	1	13	#
Rv1209	-	hypothetical protein	1	6	#
Rv1210	tagA	Probable DNA-3-methyladenine glycosylase I TagA (tag I) (3-methyladenine-DNA glycosylase I, constitutive) (DNA-3-methyladenine glycosidase I)	1	3	#
Rv1211	-	hypothetical protein	1	7	#
Rv1213	glgC	Glucose-1-phosphate adenylyltransferase GlgC (ADP-glucose synthase) (ADP-glucose pyrophosphorylase)	1	7	#
Rv1217c	-	Probable tetronasin-transport integral membrane protein ABC transporter	1	13	#
Rv1218c	-	Probable tetronasin-transport ATP-binding protein ABC transporter	1	6	#
Rv1219c	-	Probable transcriptional regulatory protein	1	8	#
Rv1221	sigE	Alternative RNA polymerase sigma factor SigE	1	8	#
Rv1222	rseA	Anti-sigma factor RseA	1	13	#
Rv1231c	-	Probable membrane protein	1	7	#
Rv1232c	-	hypothetical protein	1	5	#
Rv1234	-	Probable transmembrane protein	1	13	#
Rv1239c	corA	Possible magnesium and cobalt transport transmembrane protein CorA	1	6	#
Rv1241	vapB33	Possible antitoxin VapB33	1	13	#
Rv1245c	-	Probable short-chain type dehydrogenase/reductase	1	7	#
Rv1246c	relE	Toxin RelE	1	8	#
Rv1252c	lprE	Probable lipoprotein LprE	1	5	#
Rv1254	-	Probable acyltransferase	1	4	#
Rv1259	udgB	Probable uracil DNA glycosylase, UdgB	1	13	#
Rv1261c	-	hypothetical protein	1	7	#
Rv1265	-	hypothetical protein	1	10	#
Rv1269c	-	Conserved probable secreted protein	1	4	#
Rv1270c	lprA	Possible lipoprotein LprA	1	7	#
Rv1278	-	Hypothetical protein	1	13	#
Rv1279	-	Probable dehydrogenase FAD flavoprotein GMC oxidoreductase	1	5	#
Rv1283c	oppB	Probable oligopeptide-transport integral membrane protein ABC transporter OppB	1	11	#
Rv1284	canA	Beta-carbonic anhydrase	1	8	#
Rv1285	cysD	Probable sulfate adenylyltransferase subunit 2 CysD	1	13	#
Rv1286	cysN	Probable bifunctional enzyme CysN/CysC: sulfate adenyltransferase (subunit 1) + adenylylsulfate kinase	1	6	#
Rv1288	-	hypothetical protein	1	5	#
Rv1290c	-	hypothetical protein	1	5	#
Rv1296	thrB	Probable homoserine kinase ThrB	1	13	#
Rv1297	rho	Probable transcription termination factor Rho homolog	1	7	#
Rv1298	rpmE	50S ribosomal protein L31 RpmE	1	8	#
Rv1299	prfA	Probable peptide chain release factor 1 PrfA (RF-1)	1	13	#
Rv1301	-	hypothetical protein	1	3	#
Rv1303	-	hypothetical protein	1	4	#
Rv1304	atpB	Probable ATP synthase a chain AtpB (protein 6)	1	6	#
Rv1312	-	Conserved hypothetical secreted protein	1	13	#
Rv1314c	-	hypothetical protein	1	9	#
Rv1315	murA	Probable UDP-N-acetylglucosamine 1-carboxyvinyltransferase MurA	1	7	#
Rv1316c	ogt	Methylated-DNA--protein-cysteine methyltransferase Ogt (6-O-methylguanine-DNA methyltransferase) (O-6-methylguanine-DNA-alkyltransferase)	1	7	#
Rv1317c	alkA	Probable bifunctional regulatory protein and DNA repair enzyme AlkA (regulatory protein of adaptative response) (methylphosphotriester-DNA--protein-cysteine S-methyltransferase)	1	13	#
Rv1319c	-	Possible adenylate cyclase (ATP pyrophosphate-lyase) (adenylyl cyclase)	1	10	#
Rv1322A	-	hypothetical protein	1	11	#
Rv1324	-	Possible thioredoxin	1	6	#
Rv1329c	dinG	Probable ATP-dependent helicase DinG	1	13	#
Rv1331	-	hypothetical protein	1	7	#
Rv1332	-	Probable transcriptional regulatory protein	1	5	#
Rv1337	-	Probable integral membrane protein	1	13	#
Rv1342c	-	hypothetical protein	1	7	#
Rv1343c	lprD	Probable conserved lipoprotein LprD	1	8	#
Rv1346	mbtN	Acyl-CoA dehydrogenase MbtN	1	13	#
Rv1349	irtB	Iron-regulated transporter IrtB	1	10	#
Rv1350	fabG2	Probable 3-oxoacyl-[acyl-carrier protein] reductase FabG2 (3-ketoacyl-acyl carrier protein reductase)	1	8	#
Rv1351	-	Hypothetical protein	1	8	#
Rv1352	-	hypothetical protein	1	7	#
Rv1357c	-	hypothetical protein	1	10	#
Rv1361c	PPE19	PPE family protein PPE19	1	7	#
Rv1363c	-	Possible membrane protein	1	8	#
Rv1366A	-	hypothetical protein	1	10	#
Rv1372	-	hypothetical protein	1	8	#
Rv1374c	-	Hypothetical protein	1	9	#
Rv1375	-	hypothetical protein	1	10	#
Rv1376	-	hypothetical protein	1	10	#
Rv1380	pyrB	Probable aspartate carbamoyltransferase PyrB (ATCase) (aspartate transcarbamylase)	1	13	#
Rv1381	pyrC	Probable dihydroorotase PyrC (DHOase)	1	13	#
Rv1384	carB	Probable carbamoyl-phosphate synthase large chain CarB (carbamoyl-phosphate synthetase ammonia chain)	1	13	#
Rv1390	rpoZ	Probable DNA-directed RNA polymerase (omega chain) RpoZ (transcriptase omega chain) (RNA polymerase omega subunit)	1	8	#
Rv1393c	-	Probable monoxygenase	1	11	#
Rv1394c	cyp132	Probable cytochrome P450 132 Cyp132	1	10	#
Rv1397c	vapC10	Possible toxin VapC10	1	8	#
Rv1398c	vapB10	Possible antitoxin VapB10	1	8	#
Rv1400c	lipI	Probable lipase LipH	1	13	#
Rv1402	priA	Putative primosomal protein N' PriA (replication factor Y)	1	13	#
Rv1403c	-	Putative methyltransferase	1	8	#
Rv1404	-	Probable transcriptional regulatory protein	1	7	#
Rv1405c	-	Putative methyltransferase	1	8	#
Rv1410c	-	Aminoglycosides/tetracycline-transport integral membrane protein	1	4	#
Rv1411c	lprG	Conserved lipoprotein LprG	1	3	#
Rv1412	ribC	Probable riboflavin synthase alpha chain RibC (RibE)	1	12	#
Rv1415	ribA2	Probable riboflavin biosynthesis protein RibA2 : GTP cyclohydrolase II + 3,4-dihydroxy-2-butanone 4-phosphate synthase (DHBP synthase)	1	6	#
Rv1416	ribH	Probable riboflavin synthase beta chain RibH (6,7-dimethyl-8-ribityllumazine synthase) (DMRL synthase) (lumazine synthase)	1	5	#
Rv1417	-	Possible conserved membrane protein	1	13	#
Rv1419	-	hypothetical protein	1	7	#
Rv1420	uvrC	Probable excinuclease ABC (subunit C-nuclease) UvrC	1	13	#
Rv1421	-	hypothetical protein	1	4	#
Rv1422	-	hypothetical protein	1	13	#
Rv1423	whiA	Probable transcriptional regulatory protein WhiA	1	5	#
Rv1424c	-	Possible membrane protein	1	9	#
Rv1426c	lipO	Probable esterase LipO	1	12	#
Rv1427c	fadD12	Possible long-chain-fatty-acid--CoA ligase FadD12 (fatty-acid-CoA synthetase) (fatty-acid-CoA synthase)	1	13	#
Rv1431	-	hypothetical protein	1	13	#
Rv1432	-	Probable dehydrogenase	1	12	#
Rv1433	-	Possible conserved exported protein	1	7	#
Rv1434	-	Hypothetical protein	1	7	#
Rv1435c	-	Probable conserved proline, glycine, valine-rich secreted protein	1	8	#
Rv1444c	-	hypothetical protein	1	4	#
Rv1446c	opcA	Putative OXPP cycle protein OpcA	1	13	#
Rv1452c	PE_PGRS28	PE-PGRS family protein PE_PGRS28	1	13	#
Rv1453	-	Possible transcriptional activator protein	1	9	#
Rv1454c	qor	Probable quinone reductase Qor (NADPH:quinone reductase) (zeta-crystallin homolog protein)	1	13	#
Rv1457c	-	Probable unidentified antibiotic-transport integral membrane ABC transporter	1	13	#
Rv1459c	-	Possible conserved integral membrane protein	1	8	#
Rv1461	-	hypothetical protein	1	11	#
Rv1463	-	Probable conserved ATP-binding protein ABC transporter	1	8	#
Rv1465	-	Possible nitrogen fixation related protein	1	12	#
Rv1466	-	hypothetical protein	1	12	#
Rv1467c	fadE15	Probable acyl-CoA dehydrogenase FadE15	1	13	#
Rv1470	trxA	Probable thioredoxin TrxA	1	7	#
Rv1471	trxB1	Probable thioredoxin TrxB1	1	9	#
Rv1473A	-	Possible transcriptional regulatory protein	1	13	#
Rv1475c	acn	Probable iron-regulated aconitate hydratase Acn (citrate hydro-lyase) (aconitase)	1	6	#
Rv1478	-	Possible invasion protein	1	5	#
Rv1479	moxR1	Probable transcriptional regulatory protein MoxR1	1	7	#
Rv1487	-	hypothetical protein	1	6	#
Rv1488	-	Possible exported conserved protein	1	6	#
Rv1489	-	hypothetical protein	1	6	#
Rv1489A	-	hypothetical protein	1	5	#
Rv1491c	-	hypothetical protein	1	8	#
Rv1493	mutB	Probable methylmalonyl-CoA mutase large subunit MutB (MCM)	1	6	#
Rv1494	mazE4	Possible antitoxin MazE4	1	6	#
Rv1497	lipL	Probable esterase LipL	1	6	#
Rv1498A	-	hypothetical protein	1	8	#
Rv1498c	-	Probable methyltransferase	1	13	#
Rv1500	-	Probable glycosyltransferase	1	8	#
Rv1511	gmdA	GDP-D-mannose dehydratase GmdA (GDP-mannose 4,6 dehydratase) (GMD)	1	13	#
Rv1512	epiA	Probable nucleotide-sugar epimerase EpiA	1	13	#
Rv1515c	-	hypothetical protein	1	11	#
Rv1516c	-	Probable sugar transferase	1	9	#
Rv1521	fadD25	Probable fatty-acid-AMP ligase FadD25 (fatty-acid-AMP synthetase) (fatty-acid-AMP synthase)	1	7	#
Rv1526c	-	Probable glycosyltransferase	1	8	#
Rv1530	adh	Probable alcohol dehydrogenase Adh	1	13	#
Rv1533	-	hypothetical protein	1	13	#
Rv1535	-	hypothetical protein	1	9	#
Rv1536	ileS	Isoleucyl-tRNA synthetase IleS	1	7	#
Rv1538c	ansA	Probable L-aparaginase AnsA	1	13	#
Rv1539	lspA	Probable lipoprotein signal peptidase LspA	1	7	#
Rv1541c	lprI	Possible lipoprotein LprI	1	8	#
Rv1542c	glbN	Hemoglobin GlbN	1	8	#
Rv1548c	PPE21	PPE family protein PPE21	1	13	#
Rv1557	mmpL6	Probable conserved transmembrane transport protein MmpL6	1	8	#
Rv1558	-	hypothetical protein	1	7	#
Rv1568	bioA	Adenosylmethionine-8-amino-7-oxononanoate aminotransferase BioA	1	12	#
Rv1569	bioF1	Probable 8-amino-7-oxononanoate synthase BioF1 (AONS) (8-amino-7-ketopelargonate synthase) (7-keto-8-amino-pelargonic acid synthetase) (7-KAP synthetase) (L-alanine--pimelyl CoA ligase)	1	13	#
Rv1570	bioD	Dethiobiotin synthetase BioD	1	13	#
Rv1576c	-	Probable PhiRv1 phage protein	1	13	#
Rv1578c	-	Probable PhiRv1 phage protein	1	11	#
Rv1584c	-	Possible PhiRv1 phage protein	1	9	#
Rv1585c	-	Possible phage PhiRv1 protein	1	9	#
Rv1586c	-	Probable PhiRv1 integrase	1	11	#
Rv1587c	-	Partial REP13E12 repeat protein	1	10	#
Rv1588c	-	Partial REP13E12 repeat protein	1	8	#
Rv1590	-	hypothetical protein	1	12	#
Rv1592c	-	hypothetical protein	1	8	#
Rv1593c	-	hypothetical protein	1	7	#
Rv1595	nadB	Probable L-aspartate oxidase NadB	1	3	#
Rv1600	hisC1	Probable histidinol-phosphate aminotransferase HisC1	1	7	#
Rv1601	hisB	Probable imidazole glycerol-phosphate dehydratase HisB	1	7	#
Rv1602	hisH	Probable amidotransferase HisH	1	6	#
Rv1603	hisA	Probable phosphoribosylformimino-5-aminoimidazole carboxamide ribotide isomerase HisA	1	6	#
Rv1607	chaA	Probable ionic transporter integral membrane protein ChaA	1	13	#
Rv1612	trpB	Tryptophan synthase, beta subunit TrpB	1	12	#
Rv1615	-	Probable membrane protein	1	7	#
Rv1616	-	hypothetical protein	1	7	#
Rv1619	-	hypothetical protein	1	12	#
Rv1620c	cydC	Probable 'component linked with the assembly of cytochrome' transport transmembrane ATP-binding protein ABC transporter CydC	1	12	#
Rv1621c	cydD	Probable 'component linked with the assembly of cytochrome' transport transmembrane ATP-binding protein ABC transporter CydD	1	12	#
Rv1622c	cydB	Probable integral membrane cytochrome D ubiquinol oxidase (subunit II) CydB (cytochrome BD-I oxidase subunit II)	1	5	#
Rv1624c	-	Probable conserved membrane protein	1	5	#
Rv1625c	cya	Membrane-anchored adenylyl cyclase Cya (ATP pyrophosphate-lyase) (adenylate cyclase)	1	6	#
Rv1627c	-	Probable nonspecific lipid-transfer protein	1	5	#
Rv1633	uvrB	Probable excinuclease ABC (subunit B-helicase) UvrB	1	6	#
Rv1635c	-	Probable mannosyltransferase Probable conserved transmembrane protein	1	11	#
Rv1637c	-	hypothetical protein	1	7	#
Rv1638	uvrA	Probable excinuclease ABC (subunit A-DNA-binding ATPase) UvrA	1	12	#
Rv1639c	-	hypothetical protein	1	13	#
Rv1641	infC	Probable initiation factor if-3 InfC	1	7	#
Rv1642	rpmI	50S ribosomal protein L35 RpmI	1	7	#
Rv1643	rplT	50S ribosomal protein L20 RplT	1	7	#
Rv1646	PE17	PE family protein PE17	1	8	#
Rv1652	argC	Probable N-acetyl-gamma-glutamyl-phoshate reductase ArgC	1	12	#
Rv1654	argB	Probable acetylglutamate kinase ArgB	1	3	#
Rv1655	argD	Probable acetylornithine aminotransferase ArgD	1	3	#
Rv1658	argG	Probable argininosuccinate synthase ArgG	1	3	#
Rv1659	argH	Probable argininosuccinate lyase ArgH	1	12	#
Rv1660	pks10	Chalcone synthase Pks10	1	13	#
Rv1663	pks17	Probable polyketide synthase Pks17	1	7	#
Rv1668c	-	Probable first part of macrolide-transport ATP-binding protein ABC transporter	1	13	#
Rv1670	-	hypothetical protein	1	8	#
Rv1671	-	Probable membrane protein	1	8	#
Rv1672c	-	Probable conserved integral membrane transport protein	1	8	#
Rv1679	fadE16	Possible acyl-CoA dehydrogenase FadE16	1	13	#
Rv1682	-	Probable coiled-coil structural protein	1	9	#
Rv1685c	-	hypothetical protein	1	9	#
Rv1686c	-	Probable conserved integral membrane protein ABC transporter	1	9	#
Rv1687c	-	Probable conserved ATP-binding protein ABC transporter	1	7	#
Rv1690	lprJ	Probable lipoprotein LprJ	1	8	#
Rv1697	-	hypothetical protein	1	8	#
Rv1698	mctB	Outer membrane protein MctB	1	5	#
Rv1699	pyrG	Probable CTP synthase PyrG	1	3	#
Rv1705c	PPE22	PPE family protein PPE22	1	11	#
Rv1706c	PPE23	PPE family protein PPE23	1	9	#
Rv1710	scpB	Possible segregation and condensation protein ScpB	1	8	#
Rv1712	cmk	Cytidylate kinase Cmk (CMP kinase) (cytidine monophosphate kinase) (ck)	1	12	#
Rv1713	engA	Probable GTP-binding protein EngA	1	13	#
Rv1724c	-	Hypothetical protein	1	7	#
Rv1728c	-	hypothetical protein	1	9	#
Rv1730c	-	Possible penicillin-binding protein	1	7	#
Rv1732c	-	hypothetical protein	1	8	#
Rv1733c	-	Probable conserved transmembrane protein	1	9	#
Rv1736c	narX	Probable nitrate reductase NarX	1	13	#
Rv1737c	narK2	Possible nitrate/nitrite transporter NarK2	1	13	#
Rv1738	-	hypothetical protein	1	7	#
Rv1739c	-	Probable sulphate-transport transmembrane protein ABC transporter	1	13	#
Rv1740	vapB34	Possible antitoxin VapB34	1	8	#
Rv1743	pknE	Probable transmembrane serine/threonine-protein kinase E PknE (protein kinase E) (STPK E)	1	7	#
Rv1748	-	hypothetical protein	1	7	#
Rv1749c	-	Possible integral membrane protein	1	7	#
Rv1752	-	hypothetical protein	1	13	#
Rv1765c	-	hypothetical protein	1	8	#
Rv1766	-	hypothetical protein	1	9	#
Rv1767	-	hypothetical protein	1	8	#
Rv1772	-	Hypothetical protein	1	8	#
Rv1773c	-	Probable transcriptional regulatory protein	1	6	#
Rv1780	-	hypothetical protein	1	7	#
Rv1781c	malQ	Probable 4-alpha-glucanotransferase MalQ (amylomaltase) (disproportionating enzyme) (D-enzyme)	1	13	#
Rv1782	eccB5	ESX conserved component EccB5 ESX-5 type VII secretion system protein Probable membrane protein	1	4	#
Rv1783	eccC5	ESX conserved component EccC5 ESX-5 type VII secretion system protein	1	3	#
Rv1786	-	Probable ferredoxin	1	7	#
Rv1789	PPE26	PPE family protein PPE26	1	13	#
Rv1791	PE19	PE family protein PE19	1	8	#
Rv1793	esxN	Putative ESAT-6 like protein EsxN (ESAT-6 like protein 5)	1	7	#
Rv1796	mycP5	Probable proline rich membrane-anchored mycosin MycP5 (serine protease) (subtilisin-like protease) (subtilase-like) (mycosin-5)	1	13	#
Rv1799	lppT	Probable lipoprotein LppT	1	8	#
Rv1800	PPE28	PPE family protein PPE28	1	7	#
Rv1801	PPE29	PPE family protein PPE29	1	12	#
Rv1803c	PE_PGRS32	PE-PGRS family protein PE_PGRS32	1	10	#
Rv1804c	-	hypothetical protein	1	8	#
Rv1806	PE20	PE family protein PE20	1	8	#
Rv1808	PPE32	PPE family protein PPE32	1	13	#
Rv1810	-	hypothetical protein	1	8	#
Rv1812c	-	Probable dehydrogenase	1	6	#
Rv1813c	-	hypothetical protein	1	7	#
Rv1826	gcvH	Probable glycine cleavage system H protein GcvH	1	7	#
Rv1827	garA	Conserved protein with FHA domain, GarA	1	7	#
Rv1829	-	hypothetical protein	1	6	#
Rv1830	-	hypothetical protein	1	8	#
Rv1831	-	Hypothetical protein	1	7	#
Rv1832	gcvB	Probable glycine dehydrogenase GcvB (glycine decarboxylase) (glycine cleavage system P-protein)	1	7	#
Rv1834	lipZ	Probable hydrolase	1	7	#
Rv1841c	-	hypothetical protein	1	3	#
Rv1845c	blaR	Possible sensor-transducer protein BlaR	1	13	#
Rv1846c	blaI	Transcriptional repressor BlaI	1	6	#
Rv1848	ureA	Urease gamma subunit UreA (urea amidohydrolase)	1	8	#
Rv1851	ureF	Urease accessory protein UreF	1	13	#
Rv1853	ureD	Probable urease accessory protein UreD	1	13	#
Rv1854c	ndh	Probable NADH dehydrogenase Ndh	1	7	#
Rv1855c	-	Possible oxidoreductase	1	6	#
Rv1859	modC	Probable molybdenum-transport ATP-binding protein ABC transporter ModC	1	5	#
Rv1861	-	Probable conserved transmembrane protein	1	7	#
Rv1864c	-	hypothetical protein	1	7	#
Rv1869c	-	Probable reductase	1	7	#
Rv1870c	-	hypothetical protein	1	7	#
Rv1871c	-	hypothetical protein	1	4	#
Rv1872c	lldD2	Possible L-lactate dehydrogenase (cytochrome) LldD2	1	6	#
Rv1876	bfrA	Probable bacterioferritin BfrA	1	8	#
Rv1879	-	hypothetical protein	1	10	#
Rv1880c	cyp140	Probable cytochrome P450 140 Cyp140	1	7	#
Rv1882c	-	Probable short-chain type dehydrogenase/reductase	1	3	#
Rv1883c	-	hypothetical protein	1	7	#
Rv1884c	rpfC	Probable resuscitation-promoting factor RpfC	1	8	#
Rv1888c	-	Possible transmembrane protein	1	8	#
Rv1891	-	hypothetical protein	1	7	#
Rv1892	-	Probable membrane protein	1	7	#
Rv1893	-	hypothetical protein	1	8	#
Rv1894c	-	hypothetical protein	1	7	#
Rv1895	-	Possible dehydrogenase	1	9	#
Rv1898	-	hypothetical protein	1	8	#
Rv1899c	lppD	Possible lipoprotein LppD	1	13	#
Rv1904	-	hypothetical protein	1	8	#
Rv1905c	aao	Probable D-amino acid oxidase Aao	1	6	#
Rv1906c	-	hypothetical protein	1	6	#
Rv1907c	-	Hypothetical protein	1	10	#
Rv1909c	furA	Ferric uptake regulation protein FurA (fur)	1	10	#
Rv1912c	fadB5	Possible oxidoreductase FadB5	1	6	#
Rv1913	-	hypothetical protein	1	7	#
Rv1915	aceAa	Probable isocitrate lyase AceAa [first part] (isocitrase) (isocitratase) (Icl)	1	6	#
Rv1916	aceAb	Probable isocitrate lyase AceAb [second part] (isocitrase) (isocitratase) (Icl)	1	6	#
Rv1920	-	Probable membrane protein	1	6	#
Rv1925	fadD31	Probable acyl-CoA ligase FadD31 (acyl-CoA synthetase) (acyl-CoA synthase)	1	6	#
Rv1926c	mpt63	Immunogenic protein Mpt63 (antigen Mpt63/MPB63) (16 kDa immunoprotective extracellular protein)	1	11	#
Rv1927	-	hypothetical protein	1	7	#
Rv1932	tpx	Probable thiol peroxidase Tpx	1	7	#
Rv1936	-	Possible monooxygenase	1	13	#
Rv1937	-	Possible oxygenase	1	9	#
Rv1938	ephB	Probable epoxide hydrolase EphB (epoxide hydratase)	1	12	#
Rv1939	-	Probable oxidoreductase	1	13	#
Rv1942c	mazF5	Possible toxin MazF5	1	8	#
Rv1945	-	hypothetical protein	1	11	#
Rv1949c	-	hypothetical protein	1	13	#
Rv1950c	-	hypothetical protein	1	13	#
Rv1952	vapB14	Possible antitoxin VapB14	1	5	#
Rv1953	vapC14	Possible toxin VapC14	1	4	#
Rv1954A	-	Hypothetical protein	1	13	#
Rv1954c	-	Hypothetical protein	1	13	#
Rv1955	higB	Possible toxin HigB	1	9	#
Rv1956	higA	Possible antitoxin HigA	1	9	#
Rv1960c	parD1	Possible antitoxin ParD1	1	8	#
Rv1962A	vapB35	Possible antitoxin VapB35	1	7	#
Rv1963c	mce3R	Probable transcriptional repressor (probably TetR-family) Mce3R	1	7	#
Rv1970	lprM	Possible Mce-family lipoprotein LprM (Mce-family lipoprotein Mce3E)	1	11	#
Rv1976c	-	hypothetical protein	1	7	#
Rv1977	-	hypothetical protein	1	7	#
Rv1978	-	hypothetical protein	1	8	#
Rv1980c	mpt64	Immunogenic protein Mpt64 (antigen Mpt64/MPB64)	1	8	#
Rv1982A	vapB36	Possible antitoxin VapB36	1	7	#
Rv1985c	-	Probable transcriptional regulatory protein (probably LysR-family)	1	12	#
Rv1986	-	Probable conserved integral membrane protein	1	9	#
Rv1987	-	Possible chitinase	1	8	#
Rv1989c	-	Hypothetical protein	1	7	#
Rv1990c	-	Probable transcriptional regulatory protein	1	8	#
Rv1991A	mazE6	Antitoxin MazE6	1	11	#
Rv1991c	mazF6	Toxin MazF6	1	10	#
Rv1996	-	Universal stress protein family protein	1	7	#
Rv1997	ctpF	Probable metal cation transporter P-type ATPase A CtpF	1	5	#
Rv2005c	-	Universal stress protein family protein	1	6	#
Rv2007c	fdxA	Ferredoxin FdxA	1	7	#
Rv2011c	-	Conserved hypothetical protein, probable transcription repressor	1	13	#
Rv2012	-	hypothetical protein	1	8	#
Rv2015c	-	hypothetical protein	1	12	#
Rv2016	-	Hypothetical protein	1	10	#
Rv2018	-	hypothetical protein	1	8	#
Rv2021c	-	Transcriptional regulatory protein	1	8	#
Rv2022c	-	hypothetical protein	1	9	#
Rv2025c	-	hypothetical protein	1	7	#
Rv2028c	-	Universal stress protein family protein	1	4	#
Rv2029c	pfkB	6-phosphofructokinase PfkB (phosphohexokinase) (phosphofructokinase)	1	4	#
Rv2030c	-	hypothetical protein	1	6	#
Rv2031c	hspX	Heat shock protein HspX (alpha-crystallin homolog) (14 kDa antigen) (HSP16.3)	1	7	#
Rv2032	acg	Conserved protein Acg	1	7	#
Rv2033c	-	hypothetical protein	1	4	#
Rv2034	-	ArsR repressor protein	1	13	#
Rv2035	-	hypothetical protein	1	9	#
Rv2036	-	hypothetical protein	1	7	#
Rv2039c	-	Probable sugar-transport integral membrane protein ABC transporter	1	11	#
Rv2041c	-	Probable sugar-binding lipoprotein	1	6	#
Rv2042c	-	hypothetical protein	1	6	#
Rv2043c	pncA	Pyrazinamidase/nicotinamidase PncA (PZase)	1	9	#
Rv2046	lppI	Probable lipoprotein LppI	1	9	#
Rv2048c	pks12	Polyketide synthase Pks12	1	13	#
Rv2049c	-	hypothetical protein	1	4	#
Rv2050	-	hypothetical protein	1	8	#
Rv2052c	-	hypothetical protein	1	13	#
Rv2053c	fxsA	Probable transmembrane protein FxsA	1	7	#
Rv2054	-	hypothetical protein	1	9	#
Rv2062c	cobN	Cobalamin biosynthesis protein CobN	1	13	#
Rv2063	mazE7	Antitoxin MazE7	1	8	#
Rv2063A	mazF7	Possible toxin MazF7	1	6	#
Rv2065	cobH	Precorrin-8X methylmutase CobH (aka precorrin isomerase)	1	12	#
Rv2067c	-	hypothetical protein	1	8	#
Rv2069	sigC	RNA polymerase sigma factor, ECF subfamily, SigC	1	9	#
Rv2074	-	Possible pyridoxamine 5'-phosphate oxidase (PNP/PMP oxidase) (pyridoxinephosphate oxidase) (PNPOX) (pyridoxine 5'-phosphate oxidase)	1	6	#
Rv2077c	-	Possible conserved transmembrane protein	1	7	#
Rv2079	-	hypothetical protein	1	13	#
Rv2086	-	hypothetical protein	1	12	#
Rv2091c	-	Probable membrane protein	1	6	#
Rv2092c	helY	ATP-dependent DNA helicase HelY	1	4	#
Rv2094c	tatA	Sec-independent protein translocase membrane-bound protein TatA	1	6	#
Rv2095c	pafC	Proteasome accessory factor C PafC	1	4	#
Rv2097c	pafA	Proteasome accessory factor a PafA	1	6	#
Rv2100	-	hypothetical protein	1	13	#
Rv2108	PPE36	PPE family protein PPE36	1	7	#
Rv2109c	prcA	Proteasome alpha subunit PrcA; assembles with beta subunit PrcB	1	5	#
Rv2110c	prcB	Proteasome beta subunit PrcB; assembles with alpha subunit PrcA	1	7	#
Rv2111c	pup	Prokaryotic ubiquitin-like protein Pup	1	7	#
Rv2114	-	hypothetical protein	1	8	#
Rv2115c	mpa	Mycobacterial proteasome ATPase Mpa	1	10	#
Rv2120c	-	Probable conserved integral membrane protein	1	8	#
Rv2124c	metH	5-methyltetrahydrofolate--homocystein methyltransferase MetH (methionine synthase, vitamin-B12 dependent isozyme) (ms)	1	13	#
Rv2125	-	hypothetical protein	1	13	#
Rv2133c	-	hypothetical protein	1	13	#
Rv2134c	-	hypothetical protein	1	11	#
Rv2137c	-	hypothetical protein	1	9	#
Rv2138	lppL	Probable conserved lipoprotein LppL	1	7	#
Rv2139	pyrD	Probable dihydroorotate dehydrogenase PyrD	1	12	#
Rv2140c	TB18.6	Conserved protein TB18.6	1	8	#
Rv2142A	parD2	Possible antitoxin ParD2	1	7	#
Rv2142c	parE2	Possible toxin ParE2	1	7	#
Rv2145c	wag31	Diviva family protein Wag31	1	7	#
Rv2146c	-	Possible conserved transmembrane protein	1	7	#
Rv2147c	-	hypothetical protein	1	8	#
Rv2149c	yfiH	Conserved protein YfiH	1	12	#
Rv2150c	ftsZ	Cell division protein FtsZ	1	7	#
Rv2154c	ftsW	FtsW-like protein FtsW	1	8	#
Rv2155c	murD	Probable UDP-N-acetylmuramoylalanine-D-glutamate ligase MurD	1	7	#
Rv2158c	murE	Probable UDP-N-acetylmuramoylalanyl-D-glutamate-2,6-diaminopimelate ligase MurE	1	13	#
Rv2159c	-	hypothetical protein	1	8	#
Rv2160A	-	hypothetical protein	1	7	#
Rv2160c	-	hypothetical protein	1	7	#
Rv2161c	-	hypothetical protein	1	13	#
Rv2163c	pbpB	Probable penicillin-binding membrane protein PbpB	1	5	#
Rv2164c	-	Probable conserved proline rich membrane protein	1	5	#
Rv2166c	-	hypothetical protein	1	7	#
Rv2169c	-	Probable conserved transmembrane protein	1	7	#
Rv2171	lppM	Probable conserved lipoprotein LppM	1	6	#
Rv2172c	-	hypothetical protein	1	7	#
Rv2174	mptA	Alpha(1->6)mannosyltransferase Possible conserved integral membrane protein	1	3	#
Rv2175c	-	Conserved regulatory protein	1	6	#
Rv2180c	-	Probable conserved integral membrane protein	1	6	#
Rv2181	-	Alpha(1->2)mannosyltransferase	1	4	#
Rv2182c	-	1-acylglycerol-3-phosphate O-acyltransferase	1	7	#
Rv2185c	TB16.3	Conserved protein TB16.3	1	7	#
Rv2187	fadD15	Long-chain-fatty-acid-CoA ligase FadD15 (fatty-acid-CoA synthetase) (fatty-acid-CoA synthase)	1	6	#
Rv2193	ctaE	Probable cytochrome C oxidase (subunit III) CtaE	1	6	#
Rv2194	qcrC	Probable ubiquinol-cytochrome C reductase QcrC (cytochrome C subunit)	1	5	#
Rv2195	qcrA	Probable rieske iron-sulfur protein QcrA	1	6	#
Rv2198c	mmpS3	Probable conserved membrane protein MmpS3	1	7	#
Rv2203	-	Possible conserved membrane protein	1	8	#
Rv2204c	-	hypothetical protein	1	8	#
Rv2207	cobT	Probable nicotinate-nucleotide-dimethylbenzimidazol phosphoribosyltransferase CobT	1	13	#
Rv2208	cobS	Probable cobalamin 5'-phosphate synthase CobS	1	13	#
Rv2209	-	Probable conserved integral membrane protein	1	13	#
Rv2217	lipB	Probable lipoate biosynthesis protein B LipB	1	7	#
Rv2218	lipA	Probable lipoate biosynthesis protein A LipA	1	7	#
Rv2219A	-	Probable conserved membrane protein	1	9	#
Rv2220	glnA1	Glutamine synthetase GlnA1 (glutamine synthase) (GS-I)	1	8	#
Rv2221c	glnE	Glutamate-ammonia-ligase adenylyltransferase GlnE (glutamine-synthetase adenylyltransferase)	1	9	#
Rv2222c	glnA2	Probable glutamine synthetase GlnA2 (glutamine synthase) (GS-II)	1	7	#
Rv2225	panB	3-methyl-2-oxobutanoate hydroxymethyltransferase PanB	1	8	#
Rv2229c	-	hypothetical protein	1	13	#
Rv2230c	-	hypothetical protein	1	3	#
Rv2237A	-	hypothetical protein	1	7	#
Rv2242	-	hypothetical protein	1	12	#
Rv2256c	-	hypothetical protein	1	8	#
Rv2266	cyp124	Probable cytochrome P450 124 Cyp124	1	5	#
Rv2267c	-	hypothetical protein	1	4	#
Rv2272	-	Probable conserved transmembrane protein	1	13	#
Rv2273	-	Probable conserved transmembrane protein	1	10	#
Rv2275	-	hypothetical protein	1	9	#
Rv2276	cyp121	Cytochrome P450 121 Cyp121	1	9	#
Rv2281	pitB	Putative phosphate-transport permease PitB	1	9	#
Rv2282c	-	Probable transcription regulator (LysR family)	1	8	#
Rv2288	-	Hypothetical protein	1	8	#
Rv2289	cdh	Probable CDP-diacylglycerol pyrophosphatase Cdh (CDP-diacylglycerol diphosphatase) (CDP-diacylglycerol phosphatidylhydrolase)	1	13	#
Rv2290	lppO	Probable conserved lipoprotein LppO	1	7	#
Rv2295	-	hypothetical protein	1	8	#
Rv2302	-	hypothetical protein	1	13	#
Rv2307D	-	Hypothetical protein	1	9	#
Rv2309c	-	Possible integrase (fragment)	1	8	#
Rv2311	-	hypothetical protein	1	13	#
Rv2312	-	Hypothetical protein	1	10	#
Rv2319c	-	Universal stress protein family protein	1	13	#
Rv2320c	rocE	Probable cationic amino acid transport integral membrane protein RocE	1	7	#
Rv2321c	rocD2	Probable ornithine aminotransferase (C-terminus part) RocD2 (ornithine--oxo-acid aminotransferase)	1	7	#
Rv2322c	rocD1	Probable ornithine aminotransferase (N-terminus part) RocD1 (ornithine--oxo-acid aminotransferase)	1	7	#
Rv2323c	-	hypothetical protein	1	8	#
Rv2324	-	Probable transcriptional regulatory protein (probably AsnC-family)	1	8	#
Rv2327	-	hypothetical protein	1	11	#
Rv2329c	narK1	Probable nitrite extrusion protein 1 NarK1 (nitrite facilitator 1)	1	8	#
Rv2330c	lppP	Probable lipoprotein LppP	1	7	#
Rv2334	cysK1	Cysteine synthase a CysK1 (O-acetylserine sulfhydrylase A) (O-acetylserine (thiol)-lyase A) (CSASE A)	1	4	#
Rv2335	cysE	Probable serine acetyltransferase CysE (sat)	1	5	#
Rv2338c	moeW	Possible molybdopterin biosynthesis protein MoeW	1	7	#
Rv2340c	PE_PGRS39	PE-PGRS family protein PE_PGRS39	1	13	#
Rv2342	-	hypothetical protein	1	5	#
Rv2343c	dnaG	Probable DNA primase DnaG	1	13	#
Rv2345	-	Possible conserved transmembrane protein	1	13	#
Rv2347c	esxP	Putative ESAT-6 like protein EsxP (ESAT-6 like protein 7)	1	5	#
Rv2348c	-	Hypothetical protein	1	6	#
Rv2349c	plcC	Probable phospholipase C 3 PlcC	1	13	#
Rv2357c	glyS	Probable glycyl-tRNA synthetase GlyS (glycine--tRNA ligase) (GLYRS)	1	8	#
Rv2360c	-	hypothetical protein	1	6	#
Rv2361c	-	Long (C50) chain Z-isoprenyl diphosphate synthase (Z-decaprenyl diphosphate synthase)	1	6	#
Rv2362c	recO	Possible DNA repair protein RecO	1	9	#
Rv2364c	era	Probable GTP-binding protein Era	1	6	#
Rv2365c	-	hypothetical protein	1	5	#
Rv2366c	-	Probable conserved transmembrane protein	1	5	#
Rv2367c	-	hypothetical protein	1	5	#
Rv2368c	phoH1	Probable PHOH-like protein PhoH1 (phosphate starvation-inducible protein PSIH)	1	6	#
Rv2369c	-	Hypothetical protein	1	7	#
Rv2372c	-	hypothetical protein	1	6	#
Rv2374c	hrcA	Probable heat shock protein transcriptional repressor HrcA	1	9	#
Rv2375	-	hypothetical protein	1	4	#
Rv2382c	mbtC	Polyketide synthetase MbtC (polyketide synthase)	1	12	#
Rv2384	mbtA	Bifunctional enzyme MbtA: salicyl-AMP ligase (SAL-AMP ligase) + salicyl-S-ArCP synthetase	1	12	#
Rv2392	cysH	Probable 3'-phosphoadenosine 5'-phosphosulfate reductase CysH (PAPS reductase, thioredoxin DEP.) (padops reductase) (3'-phosphoadenylylsulfate reductase) (PAPS sulfotransferase)	1	6	#
Rv2393	che1	Ferrochelatase Che1	1	6	#
Rv2395B	aprB	Acid and phagosome regulated protein B AprB	1	7	#
Rv2400c	subI	Probable sulfate-binding lipoprotein SubI	1	6	#
Rv2401	-	Hypothetical protein	1	13	#
Rv2403c	lppR	Probable conserved lipoprotein LppR	1	12	#
Rv2404c	lepA	Probable GTP-binding protein LepA (GTP-binding elongation factor)	1	13	#
Rv2405	-	hypothetical protein	1	13	#
Rv2410c	-	hypothetical protein	1	4	#
Rv2411c	-	hypothetical protein	1	6	#
Rv2412	rpsT	30S ribosomal protein S20 RpsT	1	8	#
Rv2416c	eis	Enhanced intracellular survival protein Eis,GCN5-related N-acetyltransferase	1	4	#
Rv2420c	-	hypothetical protein	1	9	#
Rv2428	ahpC	Alkyl hydroperoxide reductase C protein AhpC (alkyl hydroperoxidase C)	1	8	#
Rv2429	ahpD	Alkyl hydroperoxide reductase D protein AhpD (alkyl hydroperoxidase D)	1	8	#
Rv2430c	PPE41	PPE family protein PPE41	1	8	#
Rv2431c	PE25	PE family protein PE25	1	8	#
Rv2434c	-	Probable conserved transmembrane protein	1	9	#
Rv2438c	nadE	Glutamine-dependent NAD(+) synthetase NadE (NAD(+) synthase [glutamine-hydrolysing])	1	6	#
Rv2440c	obg	Probable GTP1/Obg-family GTP-binding protein Obg	1	7	#
Rv2441c	rpmA	50S ribosomal protein L27 RpmA	1	7	#
Rv2442c	rplU	50S ribosomal protein L21 RplU	1	8	#
Rv2443	dctA	Probable C4-dicarboxylate-transport transmembrane protein DctA	1	13	#
Rv2447c	folC	Probable folylpolyglutamate synthase protein FolC (folylpoly-gamma-glutamate synthetase) (FPGS)	1	13	#
Rv2453c	mobA	Probable molybdopterin-guanine dinucleotide biosynthesis protein A MobA	1	5	#
Rv2454c	-	Probable oxidoreductase (beta subunit)	1	4	#
Rv2455c	-	Probable oxidoreductase (alpha subunit)	1	5	#
Rv2457c	clpX	Probable ATP-dependent CLP protease ATP-binding subunit ClpX	1	6	#
Rv2458	mmuM	Probable homocysteine S-methyltransferase MmuM (S-methylmethionine:homocysteine methyltransferase) (cysteine methyltransferase)	1	4	#
Rv2459	-	Probable conserved integral membrane transport protein	1	4	#
Rv2461c	clpP1	Probable ATP-dependent CLP protease proteolytic subunit 1 ClpP1 (endopeptidase CLP)	1	7	#
Rv2466c	-	hypothetical protein	1	9	#
Rv2469c	-	hypothetical protein	1	13	#
Rv2470	glbO	Globin (oxygen-binding protein) GlbO	1	6	#
Rv2471	aglA	Probable alpha-glucosidase AglA (maltase) (glucoinvertase) (glucosidosucrase) (maltase-glucoamylase) (lysosomal alpha-glucosidase) (acid maltase)	1	4	#
Rv2474c	-	hypothetical protein	1	13	#
Rv2475c	-	hypothetical protein	1	12	#
Rv2476c	gdh	Probable NAD-dependent glutamate dehydrogenase Gdh (NAD-Gdh) (NAD-dependent glutamic dehydrogenase)	1	13	#
Rv2477c	-	Probable macrolide-transport ATP-binding protein ABC transporter	1	13	#
Rv2482c	plsB2	Probable glycerol-3-phosphate acyltransferase PlsB2 (GPAT)	1	4	#
Rv2484c	-	Possible triacylglycerol synthase (diacylglycerol acyltransferase)	1	5	#
Rv2495c	bkdC	Probable branched-chain keto acid dehydrogenase E2 component BkdC	1	6	#
Rv2496c	bkdB	Probable branched-chain keto acid dehydrogenase E1 component, beta subunit BkdB	1	6	#
Rv2498c	citE	Probable citrate (pro-3S)-lyase (beta subunit) CitE (citrase) (citratase) (citritase) (citridesmolase) (citrase aldolase)	1	6	#
Rv2499c	-	Possible oxidase regulatory-related protein	1	6	#
Rv2500c	fadE19	Possible acyl-CoA dehydrogenase FadE19 (MMGC)	1	6	#
Rv2503c	scoB	Probable succinyl-CoA:3-ketoacid-coenzyme A transferase (beta subunit) ScoB (3-oxo-acid:CoA transferase) (OXCT B) (succinyl CoA:3-oxoacid CoA-transferase)	1	13	#
Rv2504c	scoA	Probable succinyl-CoA:3-ketoacid-coenzyme A transferase (alpha subunit) ScoA (3-oxo acid:CoA transferase) (OXCT A) (succinyl-CoA:3-oxoacid-coenzyme A transferase)	1	9	#
Rv2508c	-	Probable conserved integral membrane leucine and alanine rich protein	1	13	#
Rv2516c	-	Hypothetical protein	1	8	#
Rv2517c	-	hypothetical protein	1	9	#
Rv2518c	ldtB	Probable L,D-transpeptidase LdtB	1	7	#
Rv2519	PE26	PE family protein PE26	1	7	#
Rv2521	bcp	Probable bacterioferritin comigratory protein Bcp	1	5	#
Rv2527	vapC17	Possible toxin VapC17	1	9	#
Rv2531c	-	Probable amino acid decarboxylase	1	5	#
Rv2534c	efp	Probable elongation factor P Efp	1	7	#
Rv2538c	aroB	3-dehydroquinate synthase AroB	1	3	#
Rv2540c	aroF	Probable chorismate synthase AroF (5-enolpyruvylshikimate-3-phosphate phospholyase)	1	13	#
Rv2541	-	Hypothetical alanine rich protein	1	13	#
Rv2548A	-	hypothetical protein	1	8	#
Rv2550c	vapB20	Possible antitoxin VapB20	1	8	#
Rv2553c	-	Probable conserved membrane protein	1	13	#
Rv2554c	-	hypothetical protein	1	13	#
Rv2556c	-	hypothetical protein	1	5	#
Rv2557	-	hypothetical protein	1	13	#
Rv2558	-	hypothetical protein	1	13	#
Rv2560	-	Probable proline and glycine rich transmembrane protein	1	4	#
Rv2568c	-	hypothetical protein	1	12	#
Rv2569c	-	hypothetical protein	1	8	#
Rv2570	-	hypothetical protein	1	8	#
Rv2571c	-	Probable transmembrane alanine and valine and leucine rich protein	1	12	#
Rv2574	-	hypothetical protein	1	9	#
Rv2576c	-	Possible conserved membrane protein	1	6	#
Rv2581c	-	Possible glyoxalase II (hydroxyacylglutathione hydrolase) (GLX II)	1	6	#
Rv2583c	relA	Probable GTP pyrophosphokinase RelA (ATP:GTP 3'-pyrophosphotransferase) (PPGPP synthetase I) ((P)PPGPP synthetase) (GTP diphosphokinase)	1	13	#
Rv2588c	yajC	Probable conserved membrane protein secretion factor YajC	1	8	#
Rv2590	fadD9	Probable fatty-acid-CoA ligase FadD9 (fatty-acid-CoA synthetase) (fatty-acid-CoA synthase)	1	8	#
Rv2592c	ruvB	Probable holliday junction DNA helicase RuvB	1	4	#
Rv2598	-	hypothetical protein	1	11	#
Rv2601A	vapB41	Possible antitoxin VapB41	1	8	#
Rv2602	vapC41	Possible toxin VapC41 Contains PIN domain	1	7	#
Rv2603c	-	Highly conserved protein	1	7	#
Rv2604c	snoP	Probable glutamine amidotransferase SnoP	1	11	#
Rv2607	pdxH	Probable pyridoxamine 5'-phosphate oxidase PdxH (PNP/PMP oxidase) (pyridoxinephosphate oxidase) (PNPOX) (pyridoxine 5'-phosphate oxidase)	1	9	#
Rv2608	PPE42	PPE family protein PPE42	1	13	#
Rv2612c	pgsA1	PI synthase PgsA1 (phosphatidylinositol synthase) (CDP-diacylglycerol--inositol-3-phosphatidyltransferase)	1	13	#
Rv2616	-	hypothetical protein	1	13	#
Rv2617c	-	Probable transmembrane protein	1	12	#
Rv2623	TB31.7	Universal stress protein family protein TB31.7	1	11	#
Rv2624c	-	Universal stress protein family protein	1	12	#
Rv2625c	-	Probable conserved transmembrane alanine and leucine rich protein	1	8	#
Rv2626c	hrp1	Hypoxic response protein 1 Hrp1	1	8	#
Rv2627c	-	hypothetical protein	1	7	#
Rv2628	-	Hypothetical protein	1	8	#
Rv2629	-	hypothetical protein	1	7	#
Rv2630	-	Hypothetical protein	1	8	#
Rv2631	-	hypothetical protein	1	8	#
Rv2632c	-	hypothetical protein	1	7	#
Rv2633c	-	Hypothetical protein	1	7	#
Rv2638	-	hypothetical protein	1	13	#
Rv2639c	-	Probable conserved integral membrane protein	1	7	#
Rv2640c	-	Possible transcriptional regulatory protein (probably ArsR-family)	1	8	#
Rv2643	arsC	Probable arsenic-transport integral membrane protein ArsC	1	9	#
Rv2645	-	Hypothetical protein	1	8	#
Rv2647	-	Hypothetical protein	1	9	#
Rv2650c	-	Possible PhiRv2 prophage protein	1	11	#
Rv2652c	-	Probable PhiRv2 prophage protein	1	8	#
Rv2655c	-	Possible PhiRv2 prophage protein	1	13	#
Rv2656c	-	Possible PhiRv2 prophage protein	1	10	#
Rv2657c	-	Probable PhiRv2 prophage protein	1	8	#
Rv2658c	-	Possible prophage protein	1	7	#
Rv2659c	-	Probable PhiRv2 prophage integrase	1	7	#
Rv2662	-	Hypothetical protein	1	9	#
Rv2663	-	Hypothetical protein	1	9	#
Rv2664	-	Hypothetical protein	1	8	#
Rv2665	-	Hypothetical arginine rich protein	1	7	#
Rv2668	-	Possible exported alanine and valine rich protein	1	13	#
Rv2670c	-	hypothetical protein	1	12	#
Rv2671	ribD	Possible bifunctional enzyme riboflavin biosynthesis protein RibD: diaminohydroxyphosphoribosylaminopyrimidine deaminase (riboflavin-specific deaminase) + 5-amino-6-(5-phosphoribosylamino)uracil reductase (HTP reductase)	1	13	#
Rv2672	-	Possible secreted protease	1	13	#
Rv2675c	-	hypothetical protein	1	7	#
Rv2676c	-	hypothetical protein	1	8	#
Rv2677c	hemY	Probable protoporphyrinogen oxidase HemY (protoporphyrinogen-IX oxidase) (protoporphyrinogenase) (PPO)	1	13	#
Rv2679	echA15	Probable enoyl-CoA hydratase EchA15 (enoyl hydrase) (unsaturated acyl-CoA hydratase) (crotonase)	1	10	#
Rv2680	-	hypothetical protein	1	5	#
Rv2681	-	Conserved hypothetical alanine rich protein	1	4	#
Rv2683	-	hypothetical protein	1	7	#
Rv2688c	-	Antibiotic-transport ATP-binding protein ABC transporter	1	13	#
Rv2693c	-	Probable conserved integral membrane alanine and leucine rich protein	1	7	#
Rv2694c	-	hypothetical protein	1	8	#
Rv2699c	-	hypothetical protein	1	9	#
Rv2700	-	Possible conserved secreted alanine rich protein	1	4	#
Rv2702	ppgK	Polyphosphate glucokinase PpgK (polyphosphate-glucose phosphotransferase)	1	4	#
Rv2703	sigA	RNA polymerase sigma factor SigA (sigma-A)	1	8	#
Rv2705c	-	hypothetical protein	1	8	#
Rv2707	-	Probable conserved transmembrane alanine and leucine rich protein	1	8	#
Rv2708c	-	hypothetical protein	1	7	#
Rv2709	-	Probable conserved transmembrane protein	1	7	#
Rv2710	sigB	RNA polymerase sigma factor SigB	1	8	#
Rv2711	ideR	Iron-dependent repressor and activator IdeR	1	7	#
Rv2714	-	Conserved alanine and leucine rich protein	1	10	#
Rv2715	-	Possible hydrolase	1	8	#
Rv2716	-	hypothetical protein	1	6	#
Rv2717c	-	hypothetical protein	1	8	#
Rv2718c	nrdR	Probable transcriptional regulatory protein NrdR	1	7	#
Rv2720	lexA	Repressor LexA	1	13	#
Rv2721c	-	Possible conserved transmembrane alanine and glycine rich protein	1	7	#
Rv2724c	fadE20	Probable acyl-CoA dehydrogenase FadE20	1	7	#
Rv2729c	-	Probable conserved integral membrane alanine valine and leucine rich protein	1	8	#
Rv2730	-	Hypothetical protein	1	12	#
Rv2731	-	Conserved alanine and arginine rich protein	1	13	#
Rv2734	-	hypothetical protein	1	7	#
Rv2737c	recA	RecA protein (recombinase A) [contains: endonuclease PI-MTUI (MTU RecA intein)]	1	7	#
Rv2739c	-	Possible alanine rich transferase	1	13	#
Rv2740	ephG	Epoxide hydrolase	1	6	#
Rv2741	PE_PGRS47	PE-PGRS family protein PE_PGRS47	1	13	#
Rv2745c	clgR	Transcriptional regulatory protein ClgR	1	11	#
Rv2746c	pgsA3	Probable PGP synthase PgsA3 (CDP-diacylglycerol--glycerol-3-phosphate 3-phosphatidyltransferase) (phosphatidylglycerophosphate synthase)	1	6	#
Rv2748c	ftsK	Possible cell division transmembrane protein FtsK	1	7	#
Rv2749	-	hypothetical protein	1	13	#
Rv2751	-	hypothetical protein	1	6	#
Rv2768c	PPE43	PPE family protein PPE43	1	8	#
Rv2769c	PE27	PE family protein PE27	1	8	#
Rv2771c	-	hypothetical protein	1	13	#
Rv2772c	-	Probable conserved transmembrane protein	1	5	#
Rv2773c	dapB	Dihydrodipicolinate reductase DapB (DHPR)	1	7	#
Rv2775	-	GCN5-related N-acetyltransferase	1	7	#
Rv2777c	-	hypothetical protein	1	10	#
Rv2778c	-	hypothetical protein	1	8	#
Rv2779c	-	Possible transcriptional regulatory protein (probably Lrp/AsnC-family)	1	8	#
Rv2780	ald	Secreted L-alanine dehydrogenase Ald (40 kDa antigen) (TB43)	1	7	#
Rv2782c	pepR	Probable zinc protease PepR	1	13	#
Rv2784c	lppU	Probable lipoprotein LppU	1	7	#
Rv2785c	rpsO	30S ribosomal protein S15 RpsO	1	7	#
Rv2787	-	Conserved hypothetical alanine rich protein	1	7	#
Rv2788	sirR	Probable transcriptional repressor SirR	1	6	#
Rv2790c	ltp1	Probable lipid-transfer protein Ltp1	1	13	#
Rv2791c	-	Probable transposase	1	13	#
Rv2798c	-	hypothetical protein	1	8	#
Rv2799	-	Probable membrane protein	1	9	#
Rv2800	-	Possible hydrolase	1	13	#
Rv2801A	mazE9	Possible antitoxin MazE9	1	8	#
Rv2805	-	hypothetical protein	1	10	#
Rv2816c	-	hypothetical protein	1	10	#
Rv2825c	-	hypothetical protein	1	13	#
Rv2826c	-	Hypothetical protein	1	6	#
Rv2827c	-	Hypothetical protein	1	8	#
Rv2828A	-	hypothetical protein	1	13	#
Rv2829c	vapC22	Possible toxin VapC22	1	13	#
Rv2830c	vapB22	Possible antitoxin VapB22	1	9	#
Rv2832c	ugpC	Probable Sn-glycerol-3-phosphate transport ATP-binding protein ABC transporter UgpC	1	13	#
Rv2837c	-	hypothetical protein	1	13	#
Rv2840c	-	hypothetical protein	1	7	#
Rv2842c	-	hypothetical protein	1	6	#
Rv2843	-	Probable conserved transmembrane alanine rich protein	1	13	#
Rv2849c	cobO	Probable cob(I)alamin adenosyltransferase CobO (corrinoid adenosyltransferase) (corrinoid adotransferase activity)	1	3	#
Rv2850c	-	Possible magnesium chelatase	1	13	#
Rv2851c	-	GCN5-related N-acetyltransferase	1	3	#
Rv2855	mtr	NADPH-dependent mycothiol reductase Mtr	1	7	#
Rv2864c	-	Possible penicillin-binding lipoprotein	1	11	#
Rv2865	relF	Antitoxin RelF	1	11	#
Rv2866	relG	Toxin RelG	1	8	#
Rv2867c	-	GCN5-related N-acetyltransferase	1	7	#
Rv2870c	dxr	Probable 1-deoxy-D-xylulose 5-phosphate reductoisomerase Dxr (DXP reductoisomerase) (1-deoxyxylulose-5-phosphate reductoisomerase)	1	13	#
Rv2875	mpt70	Major secreted immunogenic protein Mpt70	1	9	#
Rv2878c	mpt53	Soluble secreted antigen Mpt53 precursor	1	9	#
Rv2879c	-	hypothetical protein	1	9	#
Rv2882c	frr	Ribosome recycling factor Frr (ribosome releasing factor) (RRF)	1	7	#
Rv2884	-	Probable transcriptional regulatory protein	1	9	#
Rv2885c	-	Probable transposase	1	7	#
Rv2889c	tsf	Probable elongation factor Tsf (EF-ts)	1	7	#
Rv2890c	rpsB	30S ribosomal protein S2 RpsB	1	7	#
Rv2894c	xerC	Probable integrase/recombinase XerC	1	7	#
Rv2901c	-	hypothetical protein	1	7	#
Rv2904c	rplS	50S ribosomal protein L19 RplS	1	7	#
Rv2905	lppW	Probable conserved alanine rich lipoprotein LppW	1	7	#
Rv2906c	trmD	Probable tRNA (guanine-N1)-methyltransferase TrmD (M1G-methyltransferase) (tRNA [GM37] methyltransferase)	1	10	#
Rv2909c	rpsP	30S ribosomal protein S16 RpsP	1	7	#
Rv2911	dacB2	Probable penicillin-binding protein DacB2 (D-alanyl-D-alanine carboxypeptidase) (DD-peptidase) (DD-carboxypeptidase) (PBP) (DD-transpeptidase) (serine-type D-ala-D-ala carboxypeptidase) (D-amino acid hydrolase)	1	11	#
Rv2916c	ffh	Probable signal recognition particle protein Ffh (fifty-four homolog) (SRP protein)	1	13	#
Rv2917	-	Conserved hypothetical alanine and arginine rich protein	1	12	#
Rv2919c	glnB	Probable nitrogen regulatory protein P-II GlnB	1	7	#
Rv2920c	amt	Probable ammonium-transport integral membrane protein Amt	1	7	#
Rv2925c	rnc	Probable ribonuclease III Rnc (RNase III)	1	7	#
Rv2927c	-	hypothetical protein	1	8	#
Rv2928	tesA	Probable thioesterase TesA	1	13	#
Rv2935	ppsE	Phenolpthiocerol synthesis type-I polyketide synthase PpsE	1	13	#
Rv2936	drrA	Daunorubicin-dim-transport ATP-binding protein ABC transporter DrrA	1	7	#
Rv2939	papA5	Possible conserved polyketide synthase associated protein PapA5	1	7	#
Rv2941	fadD28	Fatty-acid-AMP ligase FadD28 (fatty-acid-AMP synthetase) (fatty-acid-AMP synthase)	1	6	#
Rv2942	mmpL7	Conserved transmembrane transport protein MmpL7	1	4	#
Rv2945c	lppX	Probable conserved lipoprotein LppX	1	11	#
Rv2946c	pks1	Probable polyketide synthase Pks1	1	13	#
Rv2949c	-	Chorismate pyruvate lyase	1	7	#
Rv2950c	fadD29	Fatty-acid-AMP ligase FadD29 (fatty-acid-AMP synthetase) (fatty-acid-AMP synthase)	1	8	#
Rv2952	-	Possible methyltransferase (methylase)	1	7	#
Rv2953	-	Enoyl reductase	1	7	#
Rv2954c	-	Hypothetical protein	1	8	#
Rv2955c	-	hypothetical protein	1	9	#
Rv2956	-	hypothetical protein	1	7	#
Rv2957	-	Possible glycosyl transferase	1	8	#
Rv2963	-	Probable integral membrane protein	1	13	#
Rv2964	purU	Probable formyltetrahydrofolate deformylase PurU (formyl-FH(4) hydrolase)	1	7	#
Rv2968c	-	Probable conserved integral membrane protein	1	3	#
Rv2969c	-	Possible conserved membrane or secreted protein	1	3	#
Rv2970A	-	hypothetical protein	1	6	#
Rv2971	-	Probable oxidoreductase	1	8	#
Rv2974c	-	Conserved hypothetical alanine rich protein	1	13	#
Rv2976c	ung	Probable uracil-DNA glycosylase Ung (UDG)	1	13	#
Rv2980	-	Possible conserved secreted protein	1	13	#
Rv2982c	gpdA2	Probable glycerol-3-phosphate dehydrogenase [NAD(P)+] GpdA2 (NAD(P)H-dependent glycerol-3-phosphate dehydrogenase)	1	3	#
Rv2986c	hupB	DNA-binding protein HU homolog HupB (histone-like protein) (HLP) (21-kDa laminin-2-binding protein)	1	7	#
Rv2987c	leuD	Probable 3-isopropylmalate dehydratase (small subunit) LeuD (isopropylmalate isomerase) (alpha-IPM isomerase) (IPMI)	1	13	#
Rv2988c	leuC	Probable 3-isopropylmalate dehydratase (large subunit) LeuC (isopropylmalate isomerase) (alpha-IPM isomerase) (IPMI)	1	13	#
Rv2989	-	Probable transcriptional regulatory protein	1	13	#
Rv2994	-	Probable conserved integral membrane protein	1	13	#
Rv3004	cfp6	Low molecular weight protein antigen 6 (CFP-6)	1	6	#
Rv3005c	-	hypothetical protein	1	7	#
Rv3007c	-	Possible oxidoreductase	1	10	#
Rv3008	-	Hypothetical protein	1	8	#
Rv3010c	pfkA	Probable 6-phosphofructokinase PfkA (phosphohexokinase) (phosphofructokinase)	1	10	#
Rv3013	-	hypothetical protein	1	9	#
Rv3014c	ligA	DNA ligase [NAD dependent] LigA (polydeoxyribonucleotide synthase [NAD+])	1	13	#
Rv3016	lpqA	Probable lipoprotein LpqA	1	7	#
Rv3018c	PPE46	PPE family protein PPE46	1	10	#
Rv3026c	-	hypothetical protein	1	13	#
Rv3030	-	hypothetical protein	1	9	#
Rv3032	-	Alpha (1->4) glucosyltransferase	1	13	#
Rv3033	-	hypothetical protein	1	8	#
Rv3040c	-	hypothetical protein	1	12	#
Rv3041c	-	Probable conserved ATP-binding protein ABC transporter	1	12	#
Rv3042c	serB2	Probable phosphoserine phosphatase SerB2 (PSP) (O-phosphoserine phosphohydrolase) (pspase)	1	3	#
Rv3045	adhC	Probable NADP-dependent alcohol dehydrogenase AdhC	1	6	#
Rv3046c	-	hypothetical protein	1	8	#
Rv3048c	nrdF2	Ribonucleoside-diphosphate reductase (beta chain) NrdF2 (ribonucleotide reductase small subunit) (R2F protein)	1	9	#
Rv3049c	-	Probable monooxygenase	1	7	#
Rv3050c	-	Probable transcriptional regulatory protein (probably AsnC-family)	1	6	#
Rv3051c	nrdE	Ribonucleoside-diphosphate reductase (alpha chain) NrdE (ribonucleotide reductase small subunit) (R1F protein)	1	4	#
Rv3052c	nrdI	Probable NrdI protein	1	6	#
Rv3053c	nrdH	Probable glutaredoxin electron transport component of NRDEF (glutaredoxin-like protein) NrdH	1	7	#
Rv3058c	-	Possible transcriptional regulatory protein (probably TetR-family)	1	3	#
Rv3059	cyp136	Probable cytochrome P450 136 Cyp136	1	4	#
Rv3063	cstA	Probable carbon starvation protein A homolog CstA	1	4	#
Rv3075c	-	hypothetical protein	1	4	#
Rv3076	-	hypothetical protein	1	13	#
Rv3078	hab	Probable hydroxylaminobenzene mutase Hab	1	12	#
Rv3079c	-	hypothetical protein	1	5	#
Rv3080c	pknK	Serine/threonine-protein kinase transcriptional regulatory protein PknK (protein kinase K) (STPK K)	1	5	#
Rv3083	-	Probable monooxygenase (hydroxylase)	1	7	#
Rv3084	lipR	Probable acetyl-hydrolase/esterase LipR	1	6	#
Rv3085	-	Probable short-chain type dehydrogenase/reductase	1	6	#
Rv3086	adhD	Probable zinc-type alcohol dehydrogenase AdhD (aldehyde reductase)	1	6	#
Rv3088	tgs4	Putative triacylglycerol synthase (diacylglycerol acyltransferase) Tgs4	1	6	#
Rv3093c	-	Hypothetical oxidoreductase	1	13	#
Rv3095	-	Hypothetical transcriptional regulatory protein	1	9	#
Rv3096	-	hypothetical protein	1	8	#
Rv3098A	-	PemK-like protein	1	8	#
Rv3102c	ftsE	Putative cell division ATP-binding protein FtsE (septation component-transport ATP-binding protein ABC transporter)	1	9	#
Rv3103c	-	Hypothetical proline-rich protein	1	13	#
Rv3104c	-	Possible conserved transmembrane protein	1	13	#
Rv3106	fprA	NADPH:adrenodoxin oxidoreductase FprA (NADPH-ferredoxin reductase)	1	8	#
Rv3107c	agpS	Possible alkyldihydroxyacetonephosphate synthase AgpS (alkyl-DHAP synthase) (alkylglycerone-phosphate synthase)	1	13	#
Rv3117	cysA3	Probable thiosulfate sulfurtransferase CysA3 (rhodanese-like protein) (thiosulfate cyanide transsulfurase) (thiosulfate thiotransferase)	1	7	#
Rv3118	sseC1	Conserved hypothetical protein SseC1	1	7	#
Rv3121	cyp141	Probable cytochrome P450 141 Cyp141	1	8	#
Rv3122	-	Hypothetical protein	1	4	#
Rv3125c	PPE49	PPE family protein PPE49	1	9	#
Rv3127	-	hypothetical protein	1	7	#
Rv3129	-	hypothetical protein	1	8	#
Rv3130c	tgs1	Triacylglycerol synthase (diacylglycerol acyltransferase) Tgs1	1	7	#
Rv3131	-	hypothetical protein	1	7	#
Rv3132c	devS	Two component sensor histidine kinase DevS	1	13	#
Rv3133c	devR	Two component transcriptional regulatory protein DevR (probably LuxR/UhpA-family)	1	4	#
Rv3134c	-	Universal stress protein family protein	1	13	#
Rv3135	PPE50	PPE family protein PPE50	1	8	#
Rv3139	fadE24	Probable acyl-CoA dehydrogenase FadE24	1	7	#
Rv3140	fadE23	Probable acyl-CoA dehydrogenase FadE23	1	6	#
Rv3145	nuoA	Probable NADH dehydrogenase I (chain A) NuoA (NADH-ubiquinone oxidoreductase chain A)	1	3	#
Rv3146	nuoB	Probable NADH dehydrogenase I (chain B) NuoB (NADH-ubiquinone oxidoreductase chain B)	1	3	#
Rv3147	nuoC	Probable NADH dehydrogenase I (chain C) NuoC (NADH-ubiquinone oxidoreductase chain C)	1	3	#
Rv3148	nuoD	Probable NADH dehydrogenase I (chain D) NuoD (NADH-ubiquinone oxidoreductase chain D)	1	3	#
Rv3149	nuoE	Probable NADH dehydrogenase I (chain E) NuoE (NADH-ubiquinone oxidoreductase chain E)	1	13	#
Rv3151	nuoG	Probable NADH dehydrogenase I (chain G) NuoG (NADH-ubiquinone oxidoreductase chain G)	1	13	#
Rv3152	nuoH	Probable NADH dehydrogenase I (chain H) NuoH (NADH-ubiquinone oxidoreductase chain H)	1	3	#
Rv3153	nuoI	Probable NADH dehydrogenase I (chain I) NuoI (NADH-ubiquinone oxidoreductase chain I)	1	3	#
Rv3157	nuoM	Probable NADH dehydrogenase I (chain M) NUOK (NADH-ubiquinone oxidoreductase chain M)	1	3	#
Rv3158	nuoN	Probable NADH dehydrogenase I (chain N) NuoN (NADH-ubiquinone oxidoreductase chain N)	1	3	#
Rv3161c	-	Possible dioxygenase	1	8	#
Rv3167c	-	Probable transcriptional regulatory protein (probably TetR-family)	1	10	#
Rv3172c	-	Hypothetical protein	1	8	#
Rv3173c	-	Probable transcriptional regulatory protein (probably TetR/AcrR-family)	1	8	#
Rv3174	-	Probable short-chain dehydrogenase/reductase	1	8	#
Rv3176c	mesT	Probable epoxide hydrolase MesT (epoxide hydratase) (arene-oxide hydratase)	1	8	#
Rv3179	-	hypothetical protein	1	13	#
Rv3180c	-	Hypothetical alanine rich protein	1	10	#
Rv3181c	-	hypothetical protein	1	9	#
Rv3182	-	hypothetical protein	1	8	#
Rv3190A	-	hypothetical protein	1	7	#
Rv3190c	-	Hypothetical protein	1	7	#
Rv3197	-	Probable conserved ATP-binding protein ABC transporter	1	9	#
Rv3199c	nudC	Probable NADH pyrophosphatase NudC (NAD+ diphosphatase) (NAD+ pyrophosphatase) (NADP pyrophosphatase)	1	4	#
Rv3200c	-	Possible transmembrane cation transporter	1	13	#
Rv3203	lipV	Possible lipase LipV	1	13	#
Rv3204	-	Possible DNA-methyltransferase (modification methylase)	1	10	#
Rv3206c	moeB1	Probable molybdenum cofactor biosynthesis protein MoeB1 (MPT-synthase sulfurylase) (molybdopterin synthase sulphurylase)	1	12	#
Rv3207c	-	hypothetical protein	1	13	#
Rv3208A	TB9.4	Conserved protein TB9.4	1	13	#
Rv3209	-	Conserved hypothetical threonine and proline rich protein	1	6	#
Rv3210c	-	hypothetical protein	1	13	#
Rv3215	entC	Probable isochorismate synthase EntC (isochorismate hydroxymutase) (enterochelin biosynthesis)	1	10	#
Rv3219	whiB1	Transcriptional regulatory protein WhiB-like WhiB1 Contains [4FE-4S]2+ cluster	1	7	#
Rv3220c	-	Probable two component sensor kinase	1	3	#
Rv3221c	TB7.3	Biotinylated protein TB7.3	1	6	#
Rv3224B	-	hypothetical protein	1	10	#
Rv3226c	-	hypothetical protein	1	10	#
Rv3228	-	hypothetical protein	1	13	#
Rv3229c	desA3	Possible linoleoyl-CoA desaturase (delta(6)-desaturase)	1	7	#
Rv3230c	-	Hypothetical oxidoreductase	1	7	#
Rv3237c	-	hypothetical protein	1	7	#
Rv3238c	-	Probable conserved integral membrane protein	1	7	#
Rv3241c	-	hypothetical protein	1	4	#
Rv3242c	-	hypothetical protein	1	12	#
Rv3243c	-	hypothetical protein	1	6	#
Rv3244c	lpqB	Probable conserved lipoprotein LpqB	1	13	#
Rv3245c	mtrB	Two component sensory transduction histidine kinase MtrB	1	9	#
Rv3246c	mtrA	Two component sensory transduction transcriptional regulatory protein MtrA	1	8	#
Rv3248c	sahH	Probable adenosylhomocysteinase SahH (S-adenosyl-L-homocysteine hydrolase) (adohcyase)	1	7	#
Rv3249c	-	Possible transcriptional regulatory protein (probably TetR-family)	1	7	#
Rv3250c	rubB	Probable rubredoxin RubB	1	7	#
Rv3251c	rubA	Probable rubredoxin RubA	1	7	#
Rv3252c	alkB	Probable transmembrane alkane 1-monooxygenase AlkB (alkane 1-hydroxylase) (lauric acid omega-hydroxylase) (omega-hydroxylase) (fatty acid omega-hydroxylase) (alkane hydroxylase-rubredoxin)	1	8	#
Rv3258c	-	hypothetical protein	1	6	#
Rv3259	-	hypothetical protein	1	3	#
Rv3260c	whiB2	Probable transcriptional regulatory protein WhiB-like WhiB2	1	7	#
Rv3263	-	Probable DNA methylase (modification methylase) (methyltransferase)	1	7	#
Rv3267	-	Conserved protein (CPSA-related protein)	1	7	#
Rv3269	-	hypothetical protein	1	8	#
Rv3270	ctpC	Probable metal cation-transporting P-type ATPase C CtpC	1	8	#
Rv3281	accE5	Probable bifunctional protein acetyl-/propionyl-coenzyme A carboxylase (epsilon chain) AccE5	1	13	#
Rv3282	-	hypothetical protein	1	13	#
Rv3283	sseA	Probable thiosulfate sulfurtransferase SseA (rhodanese) (thiosulfate cyanide transsulfurase) (thiosulfate thiotransferase)	1	7	#
Rv3284	-	hypothetical protein	1	7	#
Rv3287c	rsbW	Anti-sigma factor RsbW (sigma negative effector)	1	8	#
Rv3288c	usfY	Putative protein UsfY	1	8	#
Rv3289c	-	Possible transmembrane protein	1	8	#
Rv3290c	lat	Probable L-lysine-epsilon aminotransferase Lat (L-lysine aminotransferase) (lysine 6-aminotransferase)	1	8	#
Rv3292	-	hypothetical protein	1	8	#
Rv3293	pcd	Probable piperideine-6-carboxilic acid dehydrogenase Pcd (piperideine-6-carboxylate dehydrogenase)	1	13	#
Rv3298c	lpqC	Possible esterase lipoprotein LpqC	1	12	#
Rv3301c	phoY1	Probable phosphate-transport system transcriptional regulatory protein PhoU homolog 1 PhoY1	1	7	#
Rv3303c	lpdA	NAD(P)H quinone reductase LpdA	1	13	#
Rv3309c	upp	Probable uracil phosphoribosyltransferase Upp (UMP pyrophosphorylase) (uprtase) (UMP diphosphorylase)	1	11	#
Rv3310	sapM	Acid phosphatase (acid phosphomonoesterase) (phosphomonoesterase) (glycerophosphatase)	1	8	#
Rv3312A	-	Secreted protein antigen	1	7	#
Rv3313c	add	Probable adenosine deaminase Add (adenosine aminohydrolase)	1	3	#
Rv3314c	deoA	Probable thymidine phosphorylase DeoA (tdrpase) (pyrimidine phosphorylase)	1	12	#
Rv3324c	moaC3	Probable molybdenum cofactor biosynthesis protein C 3 MoaC3	1	8	#
Rv3328c	sigJ	Probable alternative RNA polymerase sigma factor (fragment) SigJ	1	3	#
Rv3330	dacB1	Probable penicillin-binding protein DacB1 (D-alanyl-D-alanine carboxypeptidase) (DD-peptidase) (DD-carboxypeptidase) (PBP) (DD-transpeptidase) (serine-type D-ala-D-ala carboxypeptidase) (D-amino acid hydrolase)	1	12	#
Rv3332	nagA	Probable N-acetylglucosamine-6-phosphate deacetylase NagA (GlcNAc 6-P deacetylase)	1	12	#
Rv3334	-	Probable transcriptional regulatory protein (probably MerR-family)	1	9	#
Rv3335c	-	Probable conserved integral membrane protein	1	3	#
Rv3337	-	hypothetical protein	1	7	#
Rv3338	-	hypothetical protein	1	7	#
Rv3339c	icd1	Probable isocitrate dehydrogenase [NADP] Icd1 (oxalosuccinate decarboxylase) (IDH) (NADP+-specific ICDH) (IDP)	1	4	#
Rv3341	metA	Probable homoserine O-acetyltransferase MetA (homoserine O-trans-acetylase) (homoserine transacetylase) (HTA)	1	4	#
Rv3342	-	Possible methyltransferase (methylase)	1	4	#
Rv3345c	PE_PGRS50	PE-PGRS family protein PE_PGRS50	1	13	#
Rv3347c	PPE55	PPE family protein PPE55	1	13	#
Rv3360	-	hypothetical protein	1	13	#
Rv3362c	-	Probable ATP/GTP-binding protein	1	11	#
Rv3364c	-	hypothetical protein	1	7	#
Rv3371	-	Possible triacylglycerol synthase (diacylglycerol acyltransferase)	1	7	#
Rv3375	amiD	Probable amidase AmiD (acylamidase) (acylase)	1	10	#
Rv3383c	idsB	Possible polyprenyl synthetase IdsB (polyprenyl transferase) (polyprenyl diphosphate synthase)	1	8	#
Rv3384c	vapC46	Possible toxin VapC46 Contains PIN domain	1	11	#
Rv3387	-	Possible transposase	1	7	#
Rv3390	lpqD	Probable conserved lipoprotein LpqD	1	8	#
Rv3391	acrA1	Possible multi-functional enzyme with acyl-CoA-reductase activity AcrA1	1	7	#
Rv3392c	cmaA1	Cyclopropane-fatty-acyl-phospholipid synthase 1 CmaA1 (cyclopropane fatty acid synthase) (CFA synthase) (cyclopropane mycolic acid synthase 1)	1	7	#
Rv3405c	-	Possible transcriptional regulatory protein	1	9	#
Rv3407	vapB47	Possible antitoxin VapB47	1	7	#
Rv3408	vapC47	Possible toxin VapC47 Contains PIN domain	1	7	#
Rv3410c	guaB3	Probable inosine-5'-monophosphate dehydrogenase GuaB3 (imp dehydrogenase) (inosinic acid dehydrogenase) (inosinate dehydrogenase) (imp oxidoreductase) (inosine-5'-monophosphate oxidoreductase) (IMPDH) (IMPD)	1	5	#
Rv3411c	guaB2	Probable inosine-5'-monophosphate dehydrogenase GuaB2 (imp dehydrogenase) (inosinic acid dehydrogenase) (inosinate dehydrogenase) (imp oxidoreductase) (inosine-5'-monophosphate oxidoreductase) (IMPDH) (IMPD)	1	7	#
Rv3412	-	hypothetical protein	1	7	#
Rv3413c	-	Unknown alanine and proline rich protein	1	7	#
Rv3414c	sigD	Probable alternative RNA polymerase sigma-D factor SigD	1	7	#
Rv3416	whiB3	Transcriptional regulatory protein WhiB-like WhiB3 Contains [4FE-4S] cluster	1	8	#
Rv3417c	groEL1	60 kDa chaperonin 1 GroEL1 (protein CPN60-1) (GroEL protein 1)	1	7	#
Rv3418c	groES	10 kDa chaperonin GroES (protein CPN10) (protein GroES) (BCG-a heat shock protein) (10 kDa antigen)	1	8	#
Rv3421c	-	hypothetical protein	1	13	#
Rv3422c	-	hypothetical protein	1	13	#
Rv3433c	-	hypothetical protein	1	13	#
Rv3437	-	Possible conserved transmembrane protein	1	13	#
Rv3439c	-	Conserved hypothetical alanine and proline rich protein	1	13	#
Rv3442c	rpsI	30S ribosomal protein S9 RpsI	1	8	#
Rv3448	eccD4	ESX conserved component EccD4 ESX-4 type VII secretion system protein Probable integral membrane protein	1	12	#
Rv3458c	rpsD	30S ribosomal protein S4 RpsD	1	7	#
Rv3459c	rpsK	30S ribosomal protein S11 RpsK	1	8	#
Rv3460c	rpsM	30S ribosomal protein S13 RpsM	1	8	#
Rv3461c	rpmJ	50S ribosomal protein L36 RpmJ	1	8	#
Rv3462c	infA	Probable translation initiation factor if-1 InfA	1	8	#
Rv3465	rmlC	dTDP-4-dehydrorhamnose 3,5-epimerase RmlC (dTDP-4-keto-6-deoxyglucose 3,5-epimerase) (dTDP-L-rhamnose synthetase) (thymidine diphospho-4-keto-rhamnose 3,5-epimerase)	1	12	#
Rv3466	-	hypothetical protein	1	9	#
Rv3476c	kgtP	Probable dicarboxylic acid transport integral membrane protein KgtP (dicarboxylate transporter)	1	10	#
Rv3477	PE31	PE family protein PE31	1	8	#
Rv3483c	-	Possible exported protein	1	8	#
Rv3489	-	hypothetical protein	1	7	#
Rv3490	otsA	Alpha, alpha-trehalose-phosphate synthase [UDP-forming] OtsA (trehalose-6-phosphate synthase) (UDP-glucose-glucosephosphate glucosyltransferase) (trehalosephosphate-UDP glucosyltransferase) (trehalose-6-phosphate synthetase) (trehalose-phosphate synthase) (trehalose-phosphate synthetase) (transglucosylase) (trehalosephosphate-UDP glucosyl transferase)	1	4	#
Rv3491	-	hypothetical protein	1	8	#
Rv3492c	-	Conserved hypothetical Mce associated protein	1	13	#
Rv3494c	mce4F	Mce-family protein Mce4F	1	3	#
Rv3495c	lprN	Possible Mce-family lipoprotein LprN (Mce-family lipoprotein Mce4E)	1	13	#
Rv3496c	mce4D	Mce-family protein Mce4D	1	3	#
Rv3498c	mce4B	Mce-family protein Mce4B	1	13	#
Rv3500c	yrbE4B	Conserved integral membrane protein YrbE4B Possible ABC transporter	1	3	#
Rv3503c	fdxD	Probable ferredoxin FdxD	1	13	#
Rv3505	fadE27	Probable acyl-CoA dehydrogenase FadE27	1	12	#
Rv3507	PE_PGRS53	PE-PGRS family protein PE_PGRS53	1	5	#
Rv3508	PE_PGRS54	PE-PGRS family protein PE_PGRS54	1	13	#
Rv3510c	-	hypothetical protein	1	13	#
Rv3514	PE_PGRS57	PE-PGRS family protein PE_PGRS57	1	4	#
Rv3515c	fadD19	Fatty-acid-CoA ligase FadD19 (fatty-acid-CoA synthetase) (fatty-acid-CoA synthase)	1	6	#
Rv3518c	cyp142	Probable cytochrome P450 monooxygenase 142 Cyp142	1	9	#
Rv3519	-	hypothetical protein	1	6	#
Rv3524	-	Probable conserved membrane protein	1	13	#
Rv3526	kshA	Oxygenase component of 3-ketosteroid-9-alpha-hydroxylase KshA	1	7	#
Rv3527	-	Hypothetical protein	1	5	#
Rv3528c	-	hypothetical protein	1	8	#
Rv3529c	-	hypothetical protein	1	5	#
Rv3531c	-	Hypothetical protein	1	7	#
Rv3532	PPE61	PPE family protein PPE61	1	8	#
Rv3534c	hsaF	Probable 4-hydroxy-2-oxovalerate aldolase (HOA)	1	7	#
Rv3535c	hsaG	Probable acetaldehyde dehydrogenase (acetaldehyde dehydrogenase [acetylating])	1	7	#
Rv3536c	hsaE	Probable hydratase	1	11	#
Rv3537	kstD	Probable dehydrogenase	1	7	#
Rv3538	-	Probable dehydrogenase Possible 2-enoyl acyl-CoA hydratase	1	5	#
Rv3539	PPE63	PPE family protein PPE63	1	13	#
Rv3543c	fadE29	Probable acyl-CoA dehydrogenase FadE29	1	6	#
Rv3544c	fadE28	Probable acyl-CoA dehydrogenase FadE28	1	8	#
Rv3545c	cyp125	Probable cytochrome P450 125 Cyp125	1	8	#
Rv3546	fadA5	Probable acetyl-CoA acetyltransferase FadA5 (acetoacetyl-CoA thiolase)	1	13	#
Rv3547	ddn	Deazaflavin-dependent nitroreductase Ddn	1	7	#
Rv3548c	-	Probable short-chain type dehydrogenase/reductase	1	9	#
Rv3553	-	Possible oxidoreductase	1	7	#
Rv3555c	-	hypothetical protein	1	13	#
Rv3565	aspB	Possible aspartate aminotransferase AspB (transaminase A) (ASPAT) (glutamic--oxaloacetic transaminase) (glutamic--aspartic transaminase)	1	13	#
Rv3568c	hsaC	3,4-DHSA dioxygenase	1	13	#
Rv3569c	hsaD	4,9-DHSA hydrolase	1	3	#
Rv3570c	hsaA	Possible oxidoreductase Possible 3-hydroxy-9,10-seconandrost-1,3,5(10)-triene-9,17-dione hydroxylase	1	7	#
Rv3572	-	hypothetical protein	1	7	#
Rv3574	kstR	Transcriptional regulatory protein KstR (probably TetR-family)	1	7	#
Rv3579c	-	Possible tRNA/rRNA methyltransferase	1	13	#
Rv3580c	cysS1	Cysteinyl-tRNA synthetase 1 CysS1 (cysteine--tRNA ligase 1) (CYSRS 1) (cysteine translase)	1	13	#
Rv3581c	ispF	Probable 2C-methyl-D-erythritol 2,4-cyclodiphosphate synthase IspF (MECPS)	1	12	#
Rv3582c	ispD	4-diphosphocytidyl-2C-methyl-D-erythritol synthase IspD (MEP cytidylyltransferase) (MCT)	1	8	#
Rv3583c	-	Possible transcription factor	1	8	#
Rv3584	lpqE	Possible conserved lipoprotein LpqE	1	8	#
Rv3585	radA	DNA repair protein RadA (DNA repair protein SMS)	1	13	#
Rv3587c	-	Probable conserved membrane protein	1	10	#
Rv3589	mutY	Probable adenine glycosylase MutY	1	13	#
Rv3597c	lsr2	Iron-regulated H-NS-like protein Lsr2	1	7	#
Rv3598c	lysS	Lysyl-tRNA synthetase 1 LysS (lysine--tRNA ligase 1) (LysRS 1) (lysine translase)	1	8	#
Rv3600c	-	hypothetical protein	1	13	#
Rv3602c	panC	Pantoate--beta-alanine ligase PanC (pantothenate synthetase) (pantoate activating enzyme)	1	8	#
Rv3603c	-	Conserved hypothetical alanine and leucine rich protein	1	9	#
Rv3608c	folP1	Dihydropteroate synthase 1 FolP (DHPS 1) (dihydropteroate pyrophosphorylase 1) (dihydropteroate diphosphorylase 1)	1	4	#
Rv3612c	-	hypothetical protein	1	7	#
Rv3613c	-	Hypothetical protein	1	7	#
Rv3614c	espD	ESX-1 secretion-associated protein EspD	1	7	#
Rv3615c	espC	ESX-1 secretion-associated protein EspC	1	7	#
Rv3616c	espA	ESX-1 secretion-associated protein A, EspA	1	7	#
Rv3620c	esxW	Putative ESAT-6 like protein EsxW (ESAT-6 like protein 10)	1	12	#
Rv3629c	-	Probable conserved integral membrane protein	1	8	#
Rv3631	-	Possible transferase (possibly glycosyltransferase)	1	12	#
Rv3633	-	hypothetical protein	1	7	#
Rv3642c	-	Hypothetical protein	1	9	#
Rv3647c	-	hypothetical protein	1	6	#
Rv3649	-	Probable helicase	1	13	#
Rv3654c	-	hypothetical protein	1	13	#
Rv3656c	-	hypothetical protein	1	7	#
Rv3658c	-	Probable conserved transmembrane protein	1	13	#
Rv3660c	-	hypothetical protein	1	13	#
Rv3661	-	hypothetical protein	1	4	#
Rv3662c	-	hypothetical protein	1	13	#
Rv3664c	dppC	Probable dipeptide-transport integral membrane protein ABC transporter DppC	1	9	#
Rv3666c	dppA	Probable periplasmic dipeptide-binding lipoprotein DppA	1	13	#
Rv3671c	-	Membrane-associated serine protease	1	13	#
Rv3675	-	Possible membrane protein	1	7	#
Rv3676	crp	Transcriptional regulatory protein Crp (Crp/Fnr-family)	1	4	#
Rv3679	-	Probable anion transporter ATPase	1	7	#
Rv3681c	whiB4	Probable transcriptional regulatory protein WhiB-like WhiB4	1	7	#
Rv3683	-	hypothetical protein	1	6	#
Rv3684	-	Probable lyase	1	4	#
Rv3686c	-	hypothetical protein	1	8	#
Rv3688c	-	hypothetical protein	1	7	#
Rv3689	-	Probable conserved transmembrane protein	1	5	#
Rv3690	-	Probable conserved membrane protein	1	3	#
Rv3697A	vapB48	Possible antitoxin VapB48	1	8	#
Rv3699	-	hypothetical protein	1	13	#
Rv3702c	-	hypothetical protein	1	11	#
Rv3703c	-	hypothetical protein	1	3	#
Rv3705A	-	Conserved hypothetical proline rich protein	1	6	#
Rv3706c	-	Conserved hypothetical proline rich protein	1	10	#
Rv3711c	dnaQ	Probable DNA polymerase III (epsilon subunit) DnaQ	1	11	#
Rv3716c	-	hypothetical protein	1	8	#
Rv3717	-	hypothetical protein	1	8	#
Rv3719	-	hypothetical protein	1	6	#
Rv3720	-	Possible fatty acid synthase	1	8	#
Rv3722c	-	hypothetical protein	1	7	#
Rv3723	-	Probable conserved transmembrane protein	1	6	#
Rv3724A	cut5a	Probable cutinase precursor [first part] Cut5a	1	7	#
Rv3724B	cut5b	Probable cutinase [second part] Cut5b	1	8	#
Rv3731	ligC	Possible ATP-dependent DNA ligase LigC (polydeoxyribonucleotide synthase [ATP]) (polynucleotide ligase [ATP]) (sealase) (DNA repair protein) (DNA joinase)	1	8	#
Rv3734c	tgs2	Putative triacylglycerol synthase (diacylglycerol acyltransferase) Tgs2	1	6	#
Rv3735	-	hypothetical protein	1	7	#
Rv3736	-	Transcriptional regulatory protein (probably AraC/XylS-family)	1	7	#
Rv3737	-	Probable conserved transmembrane protein	1	13	#
Rv3738c	PPE66	PPE family protein PPE66	1	9	#
Rv3739c	PPE67	PPE family protein PPE67	1	7	#
Rv3741c	-	Possible oxidoreductase	1	7	#
Rv3742c	-	Possible oxidoreductase	1	7	#
Rv3744	nmtR	Metal sensor transcriptional regulator (ArsR-SmtB family)	1	8	#
Rv3746c	PE34	Probable PE family protein PE34 (PE family-related protein)	1	9	#
Rv3747	-	hypothetical protein	1	8	#
Rv3750c	-	Possible excisionase	1	7	#
Rv3755c	-	hypothetical protein	1	6	#
Rv3756c	proZ	Possible osmoprotectant (glycine betaine/carnitine/choline/L-proline) transport integral membrane protein ABC transporter ProZ	1	4	#
Rv3757c	proW	Possible osmoprotectant (glycine betaine/carnitine/choline/L-proline) transport integral membrane protein ABC transporter ProW	1	4	#
Rv3760	-	Possible conserved membrane protein	1	8	#
Rv3763	lpqH	19 kDa lipoprotein antigen precursor LpqH	1	7	#
Rv3766	-	Hypothetical protein	1	6	#
Rv3767c	-	Possible S-adenosylmethionine-dependent methyltransferase	1	7	#
Rv3769	-	Hypothetical protein	1	7	#
Rv3771c	-	hypothetical protein	1	13	#
Rv3773c	-	hypothetical protein	1	3	#
Rv3776	-	hypothetical protein	1	13	#
Rv3779	-	Probable conserved transmembrane protein alanine and leucine rich	1	7	#
Rv3780	-	hypothetical protein	1	7	#
Rv3789	-	GTRA family protein	1	8	#
Rv3790	dprE1	Decaprenylphosphoryl-beta-D-ribose 2'-oxidase	1	9	#
Rv3792	aftA	Arabinofuranosyltransferase AftA	1	13	#
Rv3798	-	Probable transposase	1	9	#
Rv3800c	pks13	Polyketide synthase Pks13	1	13	#
Rv3801c	fadD32	Fatty-acid-AMP ligase FadD32 (fatty-acid-AMP synthetase) (fatty-acid-AMP synthase) Also shown to have acyl-ACP ligase activity	1	7	#
Rv3802c	-	Probable conserved membrane protein	1	6	#
Rv3804c	fbpA	Secreted antigen 85-a FbpA (mycolyl transferase 85A) (fibronectin-binding protein A) (antigen 85 complex A)	1	8	#
Rv3806c	ubiA	Decaprenylphosphoryl-5-phosphoribose (DPPR) synthase (decaprenyl-phosphate 5-phosphoribosyltransferase)	1	13	#
Rv3807c	-	Possible conserved transmembrane protein	1	13	#
Rv3808c	glfT2	Bifunctional UDP-galactofuranosyl transferase GlfT2	1	13	#
Rv3810	pirG	Exported repetitive protein precursor PirG (cell surface protein) (EXP53)	1	8	#
Rv3811	-	hypothetical protein	1	6	#
Rv3814c	-	Possible acyltransferase	1	4	#
Rv3815c	-	Possible acyltransferase	1	3	#
Rv3816c	-	Possible acyltransferase	1	4	#
Rv3822	-	hypothetical protein	1	7	#
Rv3823c	mmpL8	Conserved integral membrane transport protein MmpL8	1	12	#
Rv3825c	pks2	Polyketide synthase Pks2	1	13	#
Rv3830c	-	Transcriptional regulatory protein (probably TetR-family)	1	7	#
Rv3831	-	Hypothetical protein	1	8	#
Rv3832c	-	hypothetical protein	1	7	#
Rv3833	-	Transcriptional regulatory protein (probably AraC-family)	1	8	#
Rv3836	-	hypothetical protein	1	10	#
Rv3841	bfrB	Bacterioferritin BfrB	1	6	#
Rv3842c	glpQ1	Probable glycerophosphoryl diester phosphodiesterase GlpQ1 (glycerophosphodiester phosphodiesterase)	1	4	#
Rv3846	sodA	Superoxide dismutase [FE] SodA	1	8	#
Rv3848	-	Probable conserved transmembrane protein	1	8	#
Rv3849	espR	ESX-1 transcriptional regulatory protein EspR	1	7	#
Rv3852	hns	Possible histone-like protein Hns	1	7	#
Rv3854c	ethA	Monooxygenase EthA	1	7	#
Rv3855	ethR	Transcriptional regulatory repressor protein (TetR-family) EthR	1	6	#
Rv3856c	-	hypothetical protein	1	5	#
Rv3857c	-	Possible membrane protein	1	5	#
Rv3862c	whiB6	Possible transcriptional regulatory protein WhiB-like WhiB6	1	12	#
Rv3864	espE	ESX-1 secretion-associated protein EspE	1	8	#
Rv3865	espF	ESX-1 secretion-associated protein EspF	1	7	#
Rv3866	espG1	ESX-1 secretion-associated protein EspG1	1	6	#
Rv3867	espH	ESX-1 secretion-associated protein EspH	1	6	#
Rv3868	eccA1	ESX conserved component EccA1 ESX-1 type VII secretion system protein	1	4	#
Rv3869	eccB1	ESX conserved component EccB1 ESX-1 type VII secretion system protein Possible membrane protein	1	10	#
Rv3870	eccCa1	ESX conserved component EccCa1 ESX-1 type VII secretion system protein Possible transmembrane protein	1	12	#
Rv3871	eccCb1	ESX conserved component EccCb1 ESX-1 type VII secretion system protein	1	12	#
Rv3872	PE35	PE family-related protein PE35	1	8	#
Rv3873	PPE68	PPE family protein PPE68	1	6	#
Rv3876	espI	ESX-1 secretion-associated protein EspI Conserved proline and alanine rich protein	1	5	#
Rv3877	eccD1	ESX conserved component EccD1 ESX-1 type VII secretion system protein Probable transmembrane protein	1	4	#
Rv3878	espJ	ESX-1 secretion-associated protein EspJ Conserved alanine rich protein	1	7	#
Rv3879c	espK	ESX-1 secretion-associated protein EspK Alanine and proline rich protein	1	13	#
Rv3880c	espL	ESX-1 secretion-associated protein EspL	1	11	#
Rv3881c	espB	Secreted ESX-1 substrate protein B, EspB. Conserved alanine and glycine rich protein	1	13	#
Rv3885c	eccE2	ESX conserved component EccE2 ESX-2 type VII secretion system protein Possible membrane protein	1	12	#
Rv3887c	eccD2	ESX conserved component EccD2 ESX-2 type VII secretion system protein Probable transmembrane protein	1	11	#
Rv3893c	PE36	PE family protein PE36	1	9	#
Rv3909	-	hypothetical protein	1	13	#
Rv3910	-	Probable conserved transmembrane protein	1	13	#
Rv3913	trxB2	Probable thioredoxin reductase TrxB2 (TRXR) (TR)	1	8	#
Rv3916c	-	hypothetical protein	1	13	#
Rv3918c	parA	Probable chromosome partitioning protein ParA	1	3	#
Rv3923c	rnpA	Ribonuclease P protein component RnpA (RNaseP protein) (RNase P protein) (protein C5)	1	8	#
Rv3924c	rpmH	50S ribosomal protein L34 RpmH	1	8	#
Rv0121c	-	hypothetical protein	2	10	5
Rv0134	ephF	Possible epoxide hydrolase EphF (epoxide hydratase) (arene-oxide hydratase)	2	5	13
Rv0208c	-	Hypothetical methlytransferase (methylase)	2	8	13
Rv0274	-	hypothetical protein	2	6	11
Rv0306	-	Putative oxidoreductase	2	11	8
Rv0424c	-	Hypothetical protein	2	3	12
Rv0425c	ctpH	Possible metal cation transporting P-type ATPase CtpH	2	13	4
Rv0441c	-	Hypothetical protein	2	13	6
Rv0522	gabP	Probable GABA permease GabP (4-amino butyrate transport carrier) (GAMA-aminobutyrate permease)	2	13	5
Rv0528	-	Probable conserved transmembrane protein	2	13	4
Rv0784	-	hypothetical protein	2	13	8
Rv0795	-	Putative transposase for insertion sequence element IS6110 (fragment)	2	11	7
Rv0856	-	hypothetical protein	2	7	11
Rv0902c	prrB	Two component sensor histidine kinase PrrB	2	13	6
Rv0940c	-	Possible oxidoreductase	2	9	13
Rv0972c	fadE12	Acyl-CoA dehydrogenase FadE12	2	7	12
Rv0975c	fadE13	Probable acyl-CoA dehydrogenase FadE13	2	12	7
Rv1069c	-	hypothetical protein	2	3	13
Rv1258c	-	Probable conserved integral membrane transport protein	2	4	13
Rv1330c	pncB1	Nicotinic acid phosphoribosyltransferase PncB1	2	11	3
Rv1365c	rsfA	Anti-anti-sigma factor RsfA (anti-sigma factor antagonist) (regulator of sigma F A)	2	3	13
Rv1443c	-	hypothetical protein	2	6	9
Rv1508A	-	hypothetical protein	2	3	13
Rv1623c	cydA	Probable integral membrane cytochrome D ubiquinol oxidase (subunit I) CydA (cytochrome BD-I oxidase subunit I)	2	13	5
Rv1629	polA	Probable DNA polymerase I PolA	2	5	13
Rv1634	-	Possible drug efflux membrane protein	2	13	6
Rv1653	argJ	Probable glutamate N-acetyltransferase ArgJ	2	12	3
Rv1656	argF	Probable ornithine carbamoyltransferase, anabolic ArgF	2	3	12
Rv1657	argR	Probable arginine repressor ArgR (AHRC)	2	12	3
Rv1720c	vapC12	Possible toxin VapC12	2	13	9
Rv1805c	-	Hypothetical protein	2	8	11
Rv2078	-	hypothetical protein	2	13	8
Rv2119	-	hypothetical protein	2	4	12
Rv2144c	-	Probable transmembrane protein	2	8	13
Rv2173	idsA2	Probable geranylgeranyl pyrophosphate synthetase IdsA2 (ggppsase) (GGPP synthetase) (geranylgeranyl diphosphate synthase)	2	13	4
Rv2205c	-	hypothetical protein	2	11	8
Rv2216	-	hypothetical protein	2	4	13
Rv2300c	-	hypothetical protein	2	13	4
Rv2326c	-	Possible transmembrane ATP-binding protein ABC transporter	2	5	13
Rv2336	-	Hypothetical protein	2	4	13
Rv2359	zur	Probable zinc uptake regulation protein Zur	2	6	11
Rv2387	-	hypothetical protein	2	8	12
Rv2483c	plsC	Possible transmembrane phospholipid biosynthesis bifunctional enzyme PlsC: putative L-3-phosphoserine phosphatase (O-phosphoserine phosphohydrolase) (PSP) (pspase) + 1-acyl-SN-glycerol-3-phosphate acyltransferase (1-AGP acyltransferase) (1-AGPAT) (lysophosphatidic acid acyltransferase) (LPAAT)	2	4	13
Rv2501c	accA1	Probable acetyl-/propionyl-coenzyme A carboxylase alpha chain (alpha subunit) AccA1: biotin carboxylase + biotin carboxyl carrier protein (BCCP)	2	7	13
Rv2549c	vapC20	Possible toxin VapC20	2	13	7
Rv2577	-	hypothetical protein	2	8	13
Rv2653c	-	Possible PhiRv2 prophage protein	2	11	7
Rv2776c	-	Probable oxidoreductase	2	12	5
Rv2823c	-	hypothetical protein	2	10	13
Rv2877c	-	Probable conserved integral membrane protein	2	12	7
Rv2914c	pknI	Probable transmembrane serine/threonine-protein kinase I PknI (protein kinase I) (STPK I) (phosphorylase B kinase kinase) (hydroxyalkyl-protein kinase)	2	13	3
Rv2983	-	Conserved hypothetical alanine rich protein	2	3	9
Rv3044	fecB	Probable FEIII-dicitrate-binding periplasmic lipoprotein FecB	2	13	3
Rv3082c	virS	Virulence-regulating transcriptional regulator VirS (AraC/XylS family)	2	13	6
Rv3087	-	Possible triacylglycerol synthase (diacylglycerol acyltransferase)	2	6	13
Rv3089	fadD13	Probable chain-fatty-acid-CoA ligase FadD13 (fatty-acyl-CoA synthetase)	2	13	6
Rv3126c	-	Hypothetical protein	2	7	10
Rv3138	pflA	Probable pyruvate formate lyase activating protein PflA (formate acetyltransferase activating enzyme) ([pyruvate formate-lyase] activating enzyme)	2	3	13
Rv3142c	-	Hypothetical protein	2	10	7
Rv3212	-	Conserved alanine valine rich protein	2	4	13
Rv3253c	-	Possible cationic amino acid transport integral membrane protein	2	10	13
Rv3256c	-	hypothetical protein	2	4	13
Rv3426	PPE58	PPE family protein PPE58	2	10	13
Rv3467	-	hypothetical protein	2	9	13
Rv3486	-	hypothetical protein	2	8	13
Rv3525c	-	Possible siderophore-binding protein	2	12	5
Rv3540c	ltp2	Probable lipid transfer protein or keto acyl-CoA thiolase Ltp2	2	6	10
Rv3561	fadD3	Probable fatty-acid-CoA ligase FadD3 (fatty-acid-CoA synthetase) (fatty-acid-CoA synthase)	2	8	12
Rv3625c	mesJ	Possible cell cycle protein MesJ	2	13	6
Rv3813c	-	hypothetical protein	2	13	4
Rv3902c	-	Hypothetical protein	2	10	7
Rv0028	-	hypothetical protein	3	4	7
Rv0141c	-	hypothetical protein	3	4	9
Rv0334	rmlA	Alpha-D-glucose-1-phosphate thymidylyltransferase RmlA (dTDP-glucose synthase) (dTDP-glucose pyrophosphorylase)	3	6	9
Rv0560c	-	Possible benzoquinone methyltransferase (methylase)	3	4	8
Rv1151c	-	Transcriptional regulatory protein	3	4	8
Rv1632c	-	Hypothetical protein	3	4	9
Rv1790	PPE27	PPE family protein PPE27	3	5	8
Rv2820c	-	Hypothetical protein	3	4	10
Rv3098c	-	Hypothetical protein	3	7	10
Rv3340	metC	Probable O-acetylhomoserine sulfhydrylase MetC (homocysteine synthase) (O-acetylhomoserine (thiol)-lyase) (OAH sulfhydrylase) (O-acetyl-L-homoserine sulfhydrylase)	3	4	8
Rv3668c	-	Possible protease	3	3	8
