## Supplemental Table 2 for "Cell cycle-associated expression patterns predict gene function in mycobacteria"

### Sheet: curvefit2_cos_clust
org	gene	COG	clust	3hrs	6.5hrs	9hrs	12hrs	18.5hrs	21hrs	27hrs	31hrs	33hrs	36hrs	39.5hrs	42hrs	45.5hrs	52hrs	55hrs
Rv0298	-		1	1.408	0.192	-0.105	0.018	-0.064	-0.163	0.545	1.341	1.998	-0.274	-0.723	-0.966	-1.09	-1.069	-1.048
Rv0692	-		1	2.072	0.846	0.359	0.254	0.195	0.176	0.439	1.236	0.57	-0.884	-1.141	-1.134	-1.152	-0.885	-0.951
Rv1172c	PE12		1	2.118	0.707	0.531	0.166	-0.122	-0.089	0.693	0.808	0.985	-0.403	-0.875	-0.96	-1.248	-1.358	-0.953
Rv1195	PE13		1	0.363	-0.519	-0.637	-0.647	-0.046	0.115	0.964	2.194	2.159	-0.571	-0.527	-0.762	-0.729	-0.625	-0.732
Rv1196	PPE18		1	0.799	-0.495	-0.678	-0.652	0.259	0.221	1.075	1.778	2.055	-0.73	-0.774	-0.819	-0.741	-0.687	-0.611
Rv1197	esxK		1	2.666	-0.271	-0.612	-0.545	-0.045	0.489	0.666	1.092	0.992	-0.747	-0.999	-0.854	-0.866	-0.527	-0.44
Rv1810	-		1	1.349	0.211	-0.069	0.204	0.078	0.158	0.53	1.597	1.533	-0.275	-0.935	-0.531	-1.344	-1.553	-0.955
Rv1980c	mpt64		1	1.734	0.544	0.027	-0.099	-0.07	0.157	0.653	1.711	1.2	-0.446	-0.833	-1.057	-1.275	-1.183	-1.064
Rv2430c	PPE41		1	2.159	0.64	0.227	0.11	-0.271	-0.158	0.815	1.236	0.595	0.107	-0.658	-1.385	-1.141	-1.266	-1.007
Rv2431c	PE25		1	1.19	0.021	-0.254	-0.468	-0.318	-0.052	0.865	2.069	1.615	-0.163	-0.697	-0.79	-1.1	-0.952	-0.966
Rv3135	PPE50		1	2.244	0.188	-0.31	-0.441	-0.459	-0.221	0.75	1.722	0.55	0.024	-0.571	-0.908	-0.738	-1.007	-0.822
Rv3780	-		1	1.761	0.876	0.524	0.091	0.089	0.22	0.965	0.872	0.643	-0.091	-0.972	-1.179	-1.484	-1.057	-1.256
Rv3852	hns		1	2.243	0.989	0.348	0.082	-0.041	0.263	0.608	0.558	0.945	-0.522	-0.555	-1.386	-1.136	-1.326	-1.069
Rv2220	glnA1	Amino acid transport and metabolism	1	2.493	0.285	-0.163	-0.04	0.231	0.154	0.678	1.034	0.988	-0.736	-1.041	-1.087	-1.106	-1.106	-0.585
Rv3722c	-	Amino acid transport and metabolism	1	2.064	1.013	0.554	0.354	0.252	0.294	0.607	0.955	0.446	-0.753	-1.08	-1.315	-1.224	-1.074	-1.094
Rv1096	-	Carbohydrate transport and metabolism	1	1.51	0.151	-0.091	-0.053	0.04	0.477	0.486	1.71	1.025	0.398	-0.882	-1.345	-0.734	-1.298	-1.395
Rv1009	rpfB	Function unknown	1	2.288	0.323	-0.421	-0.474	-0.276	-0.882	-0.043	1.081	1.023	0.838	0.304	-0.795	-0.646	-1.05	-1.27
Rv1615	-	Function unknown	1	1.13	0.534	0.285	0.193	0.094	0.413	1.268	0.814	1.676	-0.433	-0.87	-1.252	-1.335	-1.084	-1.432
Rv2120c	-	Function unknown	1	1.728	0.217	0.333	0.228	0.163	0.148	0.517	0.952	1.662	-0.635	-0.872	-1.37	-1.445	-0.839	-0.787
Rv2429	ahpD	Function unknown	1	2.345	0.612	0.039	0.024	0.164	0.027	0.539	0.954	0.914	-0.264	-0.978	-1.19	-1.126	-1.005	-1.055
Rv2140c	TB18.6	General function prediction only	1	1.661	0.473	-0.044	0.102	-0.574	-0.58	0.158	1.333	1.375	0.297	-1.126	-1.095	-1.008	-1.235	0.263
Rv2715	-	General function prediction only	1	1.279	-0.328	-0.804	-0.795	-0.968	-0.568	1.625	1.23	1.081	0.611	-0.273	-0.863	-0.176	-0.627	-0.422
Rv3846	sodA	Inorganic ion transport and metabolism	1	1.695	0.529	0.114	-0.024	-0.112	0.206	0.85	1.524	1.138	-0.196	-1.292	-1.196	-1.282	-1.16	-0.795
Rv0125	pepA	Posttranslational modification, protein turnover, chaperones	1	0.737	-0.487	-0.576	-0.116	0.802	0.171	1.086	1.298	1.8	-0.578	-0.348	-1.228	-1.28	-1.242	-0.039
Rv2428	ahpC	Posttranslational modification, protein turnover, chaperones	1	1.475	0.328	-0.23	-0.205	-0.047	-0.07	0.812	1.828	1.485	-0.107	-0.783	-1.066	-1.109	-1.194	-1.116
Rv3418c	groES	Posttranslational modification, protein turnover, chaperones	1	0.357	0.254	-0.224	-0.263	-0.5	-0.06	1.173	2.082	1.848	-0.358	-1.029	-1.194	-1.115	-0.702	-0.271
Rv0001	dnaA	Replication, recombination and repair	1	1.775	0.493	0.129	-0.13	-0.073	0.216	0.556	1.607	1.131	-0.267	-0.981	-0.912	-1.092	-1.305	-1.148
Rv0054	ssb	Replication, recombination and repair	1	1.213	-0.248	-0.453	-0.383	-0.168	0.191	1.157	1.882	1.475	-0.36	-1.139	-1.162	-0.768	-0.922	-0.313
Rv1080c	greA	Transcription	1	1.275	0.353	-0.17	-0.481	-0.488	-0.588	0.688	2.352	1.319	-0.179	-0.906	-0.689	-0.742	-0.777	-0.965
Rv2703	sigA	Transcription	1	1.27	-0.182	-0.399	-0.457	-0.14	-0.008	1.092	1.891	1.629	-0.143	-0.376	-0.952	-0.976	-1.103	-1.147
Rv0053	rpsF	Translation, ribosomal structure and biogenesis	1	1.207	-0.242	-0.575	-0.46	-0.174	0.101	1.051	1.993	1.4	-0.183	-0.907	-0.987	-0.858	-0.633	-0.732
Rv0055	rpsR1	Translation, ribosomal structure and biogenesis	1	1.616	0.227	-0.13	-0.233	-0.11	0.51	1.186	1.533	1.093	-0.271	-1.198	-1.471	-0.933	-0.999	-0.82
Rv0682	rpsL	Translation, ribosomal structure and biogenesis	1	1.826	0.548	0.124	0.007	0.077	0.276	1.288	1.215	0.548	-0.055	-1.164	-1.216	-1.02	-1.224	-1.23
Rv0683	rpsG	Translation, ribosomal structure and biogenesis	1	2.449	0.583	0.143	-0.017	0.022	0.101	0.729	1.091	0.537	-0.587	-1.089	-1.096	-1.096	-0.809	-0.959
Rv0700	rpsJ	Translation, ribosomal structure and biogenesis	1	2.598	0.272	-0.36	-0.394	-0.343	-0.387	0.38	1.371	1.165	-0.077	-0.684	-0.879	-0.904	-0.81	-0.947
Rv1641	infC	Translation, ribosomal structure and biogenesis	1	2.318	0.865	0.21	0.192	0.339	0.469	0.787	0.617	0.351	-0.737	-0.994	-1.181	-1.093	-1.003	-1.141
Rv1642	rpmI	Translation, ribosomal structure and biogenesis	1	2.146	1.047	0.32	0.18	0.1	0.207	0.86	0.777	0.534	-0.835	-1.183	-1.06	-1.047	-1.081	-0.964
Rv1643	rplT	Translation, ribosomal structure and biogenesis	1	2.375	0.847	0.224	0.244	-0.122	0.235	0.73	0.749	0.513	-0.952	-1.091	-1.029	-1.163	-0.721	-0.837
Rv2441c	rpmA	Translation, ribosomal structure and biogenesis	1	1.803	-0.113	-0.681	-0.538	-0.195	0.046	0.526	1.358	1.593	-0.344	-0.33	-1.156	-0.988	-0.733	-0.247
Rv2442c	rplU	Translation, ribosomal structure and biogenesis	1	1.316	-0.135	-0.576	-0.605	-0.274	-0.023	0.645	1.786	1.89	-0.072	-0.387	-0.978	-1.053	-0.749	-0.786
Rv2890c	rpsB	Translation, ribosomal structure and biogenesis	1	2.495	0.406	-0.085	-0.104	0.052	0.164	0.555	1.072	0.96	-0.739	-0.844	-1.043	-1.046	-1.019	-0.823
Rv3461c	rpmJ	Translation, ribosomal structure and biogenesis	1	1.411	-0.072	-0.361	-0.228	-0.369	0.009	0.847	1.97	1.5	-0.08	-0.823	-0.994	-1.04	-0.932	-0.839
Rv3462c	infA	Translation, ribosomal structure and biogenesis	1	1.458	-0.125	-0.494	-0.436	-0.433	-0.178	0.741	2.054	1.353	0.299	-0.838	-1.048	-0.923	-0.59	-0.84
Rv3924c	rpmH	Translation, ribosomal structure and biogenesis	1	2.402	0.651	0.237	-0.001	-0.427	-0.126	0.316	1.163	0.867	0.152	-0.715	-0.994	-1.242	-1.132	-1.152
Rv0157A	-		2	-0.086	-0.308	-0.166	-0.334	0.232	0.68	1.132	1.899	1.788	0.309	-0.687	-1.2	-1.093	-1.2	-0.966
Rv0239	vapB24		2	0.25	0.036	-0.364	-0.475	-0.207	0.361	1.023	1.606	2.162	0.586	-1.038	-0.626	-0.948	-0.999	-1.368
Rv0397A	-		2	-1.472	-1.23	-0.994	-0.849	0.126	1.16	1.874	1.314	1.308	0.311	0.279	-0.233	-0.473	-0.715	-0.405
Rv0559c	-		2	0.618	-0.14	-0.122	-0.108	0.769	0.712	0.854	1.435	1.67	0.082	-0.953	-1.087	-1.277	-1.08	-1.373
Rv0569	-		2	-0.529	-0.412	-0.402	-0.282	0.79	1.756	1.454	1.427	1.156	-0.397	-0.802	-0.919	-0.938	-0.925	-0.978
Rv0572c	-		2	-0.562	-0.738	-0.589	-0.355	0.304	1.031	1.861	1.766	1.485	-0.169	-0.556	-0.821	-0.664	-1.085	-0.909
Rv0686	-		2	-0.445	-0.497	-0.497	-0.587	0.082	0.94	1.702	1.69	1.54	0.641	-0.716	-0.774	-1.067	-0.975	-1.038
Rv0814c	sseC2		2	-0.305	-0.66	-0.546	0.557	0.943	1.483	1.859	1.063	0.628	-0.225	-0.756	-1.118	-1.25	-0.683	-0.989
Rv0863	-		2	0.057	-0.116	-0.214	-0.332	0.584	1.041	1.726	1.455	1.348	-0.204	-0.712	-1.214	-1.108	-1.224	-1.087
Rv0885	-		2	-0.441	-0.146	-0.503	-0.689	0.129	0.633	1.113	2.046	2.063	-0.06	-0.695	-0.859	-0.806	-0.908	-0.878
Rv1073	-		2	0.204	-0.068	-0.033	-0.3	0.089	0.578	1.466	2.143	1.204	-0.42	-0.759	-0.862	-1.295	-0.78	-1.166
Rv1094	desA2		2	-0.846	-0.827	-0.72	-0.337	0.536	0.917	1.445	1.838	1.817	-0.253	-0.382	-0.654	-0.597	-0.856	-1.081
Rv1103c	mazE3		2	0.601	-0.205	-0.449	-0.18	0.353	0.984	0.956	1.719	1.038	0.302	-0.484	-0.683	-1.622	-0.861	-1.468
Rv1211	-		2	0.02	-0.208	-0.297	-0.358	0.015	1.151	1.486	1.716	1.444	0.121	-0.539	-1.038	-0.989	-1.451	-1.071
Rv1351	-		2	-0.181	-0.367	-0.326	-0.064	0.432	0.971	1.132	1.876	1.561	0.274	-0.898	-1.19	-1.19	-0.98	-1.048
Rv1419	-		2	-0.07	-0.399	-0.331	-0.545	0.546	1.3	1.431	1.129	1.561	-0.002	-0.064	-1.107	-1.044	-1.115	-1.289
Rv1738	-		2	-0.507	-0.518	-0.595	-0.47	0.487	1.166	1.465	1.699	1.476	0.223	-0.573	-0.821	-0.955	-1.048	-1.027
Rv1791	PE19		2	-0.288	-0.371	-0.349	-0.181	0.272	0.865	1.149	2.192	1.564	-0.369	-1.04	-0.918	-0.934	-0.825	-0.767
Rv1806	PE20		2	-0.822	-0.851	-0.825	-0.727	0.646	0.726	1.048	2.187	1.79	-0.176	-0.414	-0.552	-0.641	-0.783	-0.604
Rv1831	-		2	-0.687	-0.643	-0.679	-0.824	0.668	1.3	1.491	1.358	1.538	0.479	-0.34	-0.952	-0.983	-0.825	-0.903
Rv1883c	-		2	-0.035	-0.368	-0.181	-0.055	0.437	0.938	0.755	1.667	1.699	0.688	-1.066	-1.007	-1.201	-1.329	-0.942
Rv1891	-		2	-1.139	-0.626	-0.05	-0.057	0.189	1.222	1.801	1.558	0.805	0.138	-0.749	-1.225	-0.944	-0.312	-0.61
Rv2050	-		2	-0.211	-0.416	-0.464	-0.497	-0.127	0.228	1.081	2.037	2.153	0.221	-0.343	-0.757	-0.959	-0.95	-0.997
Rv2111c	pup		2	-0.003	-0.31	-0.327	-0.46	0.218	0.63	1.306	2.085	1.542	0.34	-0.669	-0.982	-1.001	-1.261	-1.108
Rv2169c	-		2	-0.849	-0.612	-0.321	-0.356	0.456	1.258	1.722	1.674	1.382	-0.033	-0.538	-0.746	-1.01	-1.037	-0.989
Rv2172c	-		2	-0.694	-0.989	-0.932	-0.858	0.712	0.883	1.413	1.799	1.506	0.156	-0.71	-1.076	-0.633	-0.187	-0.39
Rv2632c	-		2	-0.275	-0.204	-0.276	-0.334	0.564	1.396	1.421	1.126	1.833	-0.646	-0.604	-1.1	-0.927	-1.161	-0.813
Rv2633c	-		2	-0.254	0.143	0.179	0.316	0.892	1.427	0.763	1.119	1.469	-0.018	-1.372	-0.913	-1.3	-1.385	-1.067
Rv2658c	-		2	-0.809	-0.663	-0.561	-0.598	0.32	1.074	2.137	1.763	1.081	-0.01	-0.471	-0.724	-0.798	-0.955	-0.785
Rv2708c	-		2	-0.31	-0.454	-0.322	-0.519	-0.015	1.026	1.838	1.581	1.451	0.223	-0.292	-0.817	-1.087	-1.174	-1.127
Rv2901c	-		2	-0.212	0.146	0.122	-0.069	0.742	1.209	1.389	1.51	1.027	-0.059	-0.876	-1.196	-1.35	-1.294	-1.089
Rv3127	-		2	-0.248	-0.235	-0.21	-0.249	0.502	1.148	1.603	1.689	1.42	-0.32	-0.796	-0.994	-1.032	-1.093	-1.184
Rv3219	whiB1		2	0.741	-0.227	-0.408	-0.301	0.177	0.862	0.933	1.837	1.523	0.064	-0.906	-1.094	-1.163	-0.886	-1.152
Rv3252c	alkB		2	-0.655	-0.712	-0.73	-0.722	-0.115	0.405	1.273	2.286	1.997	-0.137	-0.482	-0.55	-0.616	-0.602	-0.64
Rv3371	-		2	-1.052	-0.903	-0.767	-0.753	0.216	0.497	1.248	2.23	1.848	0.057	-0.196	-0.568	-0.589	-0.54	-0.727
Rv3412	-		2	-0.796	-0.635	-0.455	-0.57	0.488	1.066	1.57	2.024	1.342	-0.029	-0.569	-0.733	-0.93	-0.805	-0.971
Rv3416	whiB3		2	-0.552	-0.598	-0.583	-0.505	0.421	0.628	1.653	2.126	1.473	-0.34	-0.771	-0.739	-0.783	-0.885	-0.545
Rv3614c	espD		2	-0.764	-0.422	-0.035	0.237	0.826	1.696	1.976	1.265	0.524	-0.946	-0.891	-0.913	-0.838	-0.863	-0.854
Rv3615c	espC		2	-0.742	-0.433	-0.201	0.029	0.576	1.381	1.79	1.608	1.217	-0.786	-0.878	-0.912	-0.911	-0.916	-0.822
Rv3616c	espA		2	-0.799	-0.498	-0.333	-0.191	0.424	1.062	1.523	1.857	1.688	-0.673	-0.791	-0.802	-0.857	-0.8	-0.81
Rv3865	espF		2	-0.999	-0.414	-0.191	-0.322	0.599	1.517	1.688	1.243	1.117	0.377	-0.677	-0.791	-1.156	-1.008	-0.984
Rv2320c	rocE	Amino acid transport and metabolism	2	-1.108	-1.181	-1.137	-1.171	0.325	1.48	1.517	1.079	0.709	-0.605	-0.317	-0.305	-0.113	0.361	0.467
Rv2321c	rocD2	Amino acid transport and metabolism	2	-0.741	-0.701	-0.732	-0.684	0.184	1.345	1.781	1.632	1.179	-0.489	-0.392	-0.586	-0.8	-0.571	-0.425
Rv0363c	fba	Carbohydrate transport and metabolism	2	0.207	0.184	-0.065	-0.184	0.132	0.588	1.114	1.547	1.842	0.169	-0.934	-1.182	-1.358	-0.939	-1.123
Rv0485	-	Carbohydrate transport and metabolism	2	-1.675	-1.489	-1.216	-0.465	1.141	1.551	1.77	0.726	0.414	-0.085	-0.084	-0.025	-0.1	-0.056	-0.408
Rv0501	galE2	Carbohydrate transport and metabolism	2	0.075	-0.21	-0.335	-0.392	0.211	0.611	1.566	1.969	1.504	-0.301	-0.85	-0.998	-0.933	-0.943	-0.974
Rv3407	vapB47	Cell cycle control, cell division, chromosome partitioning	2	-1.101	-0.928	-0.669	-0.5	0.874	1.569	1.48	1.277	1.053	0.556	-0.063	-0.702	-0.841	-0.918	-1.087
Rv0260c	-	Coenzyme transport and metabolism	2	-0.848	-0.674	-0.488	-0.478	1.23	1.144	1.27	1.427	1.475	-0.09	-0.663	-0.977	-0.751	-0.694	-0.882
Rv0864	moaC2	Coenzyme transport and metabolism	2	-0.072	-0.274	-0.387	-0.521	0.429	1.117	1.913	1.056	1.353	-0.13	-0.572	-0.877	-0.79	-1.311	-0.934
Rv1159A	-	Coenzyme transport and metabolism	2	-0.627	-0.325	-0.009	-0.12	0.594	1.743	1.417	1.005	1.43	-0.176	-0.848	-0.664	-1.369	-1.137	-0.914
Rv0211	pckA	Energy production and conversion	2	-0.657	-0.505	-0.387	-0.133	1.007	1.093	1.23	1.739	1.565	-0.462	-0.798	-0.901	-0.942	-0.871	-0.979
Rv0252	nirB	Energy production and conversion	2	-0.868	-0.778	-0.715	-0.634	1.523	1.164	1.568	1.406	1.197	-0.608	-0.64	-0.744	-0.615	-0.426	-0.831
Rv0467	icl1	Energy production and conversion	2	-0.695	-0.766	-0.76	-0.721	0.284	0.384	1.094	2.309	1.891	-0.179	-0.454	-0.57	-0.574	-0.619	-0.625
Rv1732c	-	Energy production and conversion	2	-0.155	-0.403	-0.489	-0.486	0.09	0.572	1.305	2.019	2.063	-0.57	-0.887	-0.847	-0.64	-0.721	-0.852
Rv1854c	ndh	Energy production and conversion	2	-1.834	-1.288	-1.115	-1.029	1.209	1.955	1.15	0.362	0.441	0.202	-0.099	0.097	0.018	-0.259	0.191
Rv1915	aceAa	Energy production and conversion	2	-0.676	-0.153	0.126	-0.216	0.71	1.533	1.524	0.919	0.705	0.188	-0.045	-1.201	-1.167	-1.633	-0.615
Rv2007c	fdxA	Energy production and conversion	2	-0.494	-0.623	-0.67	-0.452	0.196	0.766	1.407	1.986	1.915	-0.103	-0.447	-0.727	-0.794	-0.999	-0.961
Rv2495c	bkdC	Energy production and conversion	2	-1.478	-1.101	-0.538	-0.292	1.609	2.201	1.366	0.061	-0.206	-0.486	0.111	-0.659	-0.046	-0.278	-0.267
Rv2496c	bkdB	Energy production and conversion	2	-1.564	-1.215	-0.801	-0.44	1.373	2.023	1.526	0.468	0.446	-0.395	-0.74	-0.4	-0.236	0.154	-0.199
Rv2713	sthA	Energy production and conversion	2	-0.932	-1.077	-1.293	-1.305	-0.564	-0.04	1.137	1.223	1.519	0.083	-0.354	0.404	-0.15	0.108	1.241
Rv3230c	-	Energy production and conversion	2	-1.227	-1.288	-1.278	-1.09	0.334	0.488	1.43	0.993	1.528	0.424	-0.51	-0.248	-0.629	0.698	0.376
Rv3250c	rubB	Energy production and conversion	2	-0.911	-1.019	-1.01	-0.947	0.058	1.32	1.855	1.911	1.11	-0.168	-0.318	-0.363	-0.556	-0.596	-0.367
Rv3251c	rubA	Energy production and conversion	2	-0.761	-0.898	-0.931	-0.891	-0.006	1.085	1.573	2.281	1.203	-0.239	-0.314	-0.438	-0.648	-0.453	-0.563
Rv0012	-	Function unknown	2	-0.34	-0.527	-0.555	-0.588	0.365	0.773	1.377	1.707	1.848	0.256	-0.189	-0.864	-1.227	-1.229	-0.806
Rv0473	-	Function unknown	2	-0.977	-0.479	-0.23	-0.024	0.95	1.481	1.569	1.013	0.969	0.591	-0.581	-1.35	-0.794	-1.16	-0.978
Rv0887c	-	Function unknown	2	-1.022	-0.925	-0.842	-0.763	0.95	1.167	1.66	1.533	1.305	-0.522	-0.187	-0.558	-0.854	-0.456	-0.486
Rv1072	-	Function unknown	2	-0.58	-0.282	-0.168	-0.264	0.214	0.9	1.737	1.732	1.695	-0.348	-0.848	-1.009	-0.846	-1.044	-0.891
Rv2204c	-	Function unknown	2	0.392	0.138	-0.057	-0.126	-0.259	0.152	0.979	1.651	1.92	0.448	-0.828	-1.063	-1.314	-1.233	-0.801
Rv2676c	-	Function unknown	2	-0.562	-0.413	-0.324	-0.403	0.236	0.676	1.642	1.888	1.763	-0.471	-0.902	-0.948	-0.739	-0.978	-0.465
Rv3735	-	Function unknown	2	-1.249	-0.986	-0.765	-0.711	0.262	1.565	1.768	1.167	1.075	0.162	0.139	0.041	-0.66	-1.107	-0.702
Rv0060	-	General function prediction only	2	0.333	-0.36	-0.491	-0.805	-0.265	0.481	2.346	0.968	1.31	0.538	-0.188	-0.719	-0.94	-1.107	-1.1
Rv0129c	fbpC	General function prediction only	2	-0.854	-0.812	-0.723	-0.273	0.375	0.728	1.31	2.153	1.784	-0.544	-0.735	-0.754	-0.671	-0.464	-0.518
Rv0301	vapC2	General function prediction only	2	0.072	0.136	-0.008	0.064	0.476	1.431	1.208	1.308	0.976	0.358	-1.243	-1.087	-1.376	-1.451	-0.865
Rv0676c	mmpL5	General function prediction only	2	-1.574	-1.194	-0.901	-0.853	0.22	1.174	2.207	1.239	0.967	-0.222	-0.194	-0.121	-0.082	-0.266	-0.398
Rv1245c	-	General function prediction only	2	0.625	0.346	-0.61	-1.103	0.405	0.949	1.684	1.018	1.306	-0.212	-0.376	-1.158	-1.429	-1.041	-0.404
Rv1542c	glbN	General function prediction only	2	-0.702	-0.685	-0.659	-0.659	0.317	0.542	1.294	2.194	1.861	-0.299	-0.591	-0.565	-0.633	-0.714	-0.703
Rv1894c	-	General function prediction only	2	-0.981	-0.842	-0.751	-0.747	0.344	1.49	2.233	1.319	1.021	-0.36	-0.506	-0.538	-0.591	-0.649	-0.443
Rv3832c	-	General function prediction only	2	-0.947	-0.927	-0.893	-0.839	0.345	0.802	1.499	1.846	1.836	-0.144	-0.407	-0.454	-0.565	-0.402	-0.751
Rv0500A	-	Inorganic ion transport and metabolism	2	-0.326	-0.582	-0.349	-0.343	0.178	0.601	0.931	2.144	1.931	0.295	-0.714	-0.763	-1.093	-0.873	-1.037
Rv0815c	cysA2	Inorganic ion transport and metabolism	2	-0.083	-0.397	-0.362	0.443	0.505	1.32	1.809	1.564	0.93	-0.874	-1.001	-0.805	-1.131	-1.061	-0.857
Rv0821c	phoY2	Inorganic ion transport and metabolism	2	-0.412	-0.34	-0.06	0.199	0.62	1.174	1.3	1.49	1.289	0.134	-0.401	-1.233	-1.36	-1.353	-1.047
Rv1284	canA	Inorganic ion transport and metabolism	2	-0.722	-0.718	-0.632	-0.515	-0.004	0.872	1.603	1.873	1.972	-0.484	-0.59	-0.628	-0.645	-0.693	-0.689
Rv2329c	narK1	Inorganic ion transport and metabolism	2	0.249	-0.583	-0.52	-0.348	0.342	0.764	1.054	2.027	1.797	-0.607	-0.886	-0.959	-0.909	-0.676	-0.745
Rv3049c	-	Inorganic ion transport and metabolism	2	0.562	0.509	-0.279	-0.572	0.452	0.643	1.412	1.443	1.633	-0.256	-1.08	-1.147	-1.012	-1.12	-1.188
Rv3083	-	Inorganic ion transport and metabolism	2	-1.128	-0.883	-0.672	-0.326	1.077	1.639	0.968	1.545	1.341	0.013	-0.527	-0.686	-0.741	-0.61	-1.01
Rv3117	cysA3	Inorganic ion transport and metabolism	2	0.051	-0.222	-0.297	0.609	0.773	1.197	1.767	1.041	1.14	-0.747	-1.059	-1.049	-1.404	-1.198	-0.602
Rv0046c	ino1	Lipid transport and metabolism	2	-0.615	-0.641	-0.368	-0.269	0.85	1.374	1.601	1.665	1.249	-0.61	-0.829	-0.923	-0.914	-0.825	-0.745
Rv0244c	fadE5	Lipid transport and metabolism	2	-0.647	-0.813	-0.841	-0.84	0.256	0.825	1.276	1.894	2.12	-0.174	-0.503	-0.67	-0.564	-0.637	-0.683
Rv0271c	fadE6	Lipid transport and metabolism	2	-1.096	-0.643	-0.589	-0.915	0.305	0.965	2.116	1.213	1.554	-0.689	-0.397	-0.806	-0.458	-0.431	-0.129
Rv1142c	echA10	Lipid transport and metabolism	2	-0.454	-0.629	-0.327	-0.242	0.887	1.602	1.036	1.556	1.516	-0.39	-0.924	-0.55	-1.133	-0.821	-1.128
Rv1323	fadA4	Lipid transport and metabolism	2	-0.892	-0.662	-0.725	-0.606	0.614	1.146	1.588	1.357	1.488	0.287	-0.712	-1.384	-0.544	-0.385	-0.569
Rv2182c	-	Lipid transport and metabolism	2	-1.347	-1.039	-0.694	-0.57	0.895	1.763	1.599	1.15	0.902	-0.18	0.149	-0.5	-0.699	-0.764	-0.666
Rv3229c	desA3	Lipid transport and metabolism	2	-0.689	-0.638	-0.683	-0.583	0.05	0.473	1.383	2.158	1.813	-0.499	-0.363	-0.66	-0.838	-0.659	-0.266
Rv1593c	-	Nucleotide transport and metabolism	2	-0.892	-0.882	-0.802	-0.73	0.159	0.974	1.778	1.543	1.878	-0.089	-0.493	-0.661	-0.556	-0.75	-0.476
Rv0677c	mmpS5	Posttranslational modification, protein turnover, chaperones	2	-0.99	-0.808	-0.696	-0.683	-0.069	0.765	1.737	2.012	1.694	-0.228	-0.474	-0.657	-0.546	-0.509	-0.547
Rv2031c	hspX	Posttranslational modification, protein turnover, chaperones	2	-0.483	-0.514	-0.59	-0.381	0.67	1.105	1.564	1.57	1.712	-0.548	-0.772	-0.778	-0.847	-0.863	-0.844
Rv2659c	-	Replication, recombination and repair	2	-0.967	-0.776	-0.665	-0.728	0.091	0.975	2.078	1.602	1.512	-0.13	-0.405	-0.456	-0.696	-0.73	-0.705
Rv2986c	hupB	Replication, recombination and repair	2	-1.615	-1.559	-1.347	-0.729	-0.013	0.803	0.895	1.371	1.218	-0.237	-0.329	-0.281	0.17	0.607	1.046
Rv3387	-	Replication, recombination and repair	2	-1.303	-1.035	-0.684	-0.036	1.042	0.804	0.939	0.801	1.926	-0.058	-0.506	-1.217	-0.914	-0.47	0.709
Rv0726c	-	Secondary metabolites biosynthesis, transport and catabolism	2	0.884	-0.295	-0.488	-0.405	0.141	0.753	1.548	1.644	1.043	-0.143	-0.281	-1.216	-0.944	-1.24	-1.001
Rv3545c	cyp125	Secondary metabolites biosynthesis, transport and catabolism	2	-0.767	-0.612	-0.509	-0.557	-0.021	0.464	1.097	2	2.227	0.378	-0.587	-0.721	-0.803	-0.835	-0.753
Rv3767c	-	Secondary metabolites biosynthesis, transport and catabolism	2	-0.246	-0.763	-0.637	-0.228	0.586	1.135	1.45	1.845	1.156	-0.009	-0.431	-0.937	-1.046	-1.241	-0.634
Rv1772	-	Signal transduction mechanisms	2	0.268	-0.425	-0.382	-0.31	-0.117	0.292	1.365	2.241	1.603	-0.53	-1.064	-0.852	-0.838	-0.297	-0.954
Rv1827	garA	Signal transduction mechanisms	2	-0.196	-0.541	-0.658	-0.807	-0.098	0.925	1.508	1.79	1.879	0.065	-0.729	-0.599	-0.832	-0.939	-0.768
Rv1996	-	Signal transduction mechanisms	2	-1.489	-1.411	-1.289	-1.229	-0.243	0.528	1.373	1.658	1.422	0.123	-0.043	0.048	0.141	0.27	0.14
Rv3769	-	Signal transduction mechanisms	2	0.229	-0.141	0.245	-0.308	0.598	1.261	1.258	0.977	1.442	-0.267	-0.298	-0.861	-1.647	-1.362	-1.127
Rv0038	-	Transcription	2	-0.896	-0.639	-0.323	-0.397	0.394	1.156	2.178	0.974	0.954	0.439	0.271	-1.311	-0.809	-1.12	-0.871
Rv0047c	-	Transcription	2	-1.078	-1.083	-0.883	-0.843	0.322	1.261	1.408	1.708	1.565	0.274	-0.228	-0.462	-0.596	-0.588	-0.778
Rv0135c	-	Transcription	2	-0.319	-0.214	-0.12	-0.291	0.915	1.066	1.501	1.479	1.254	-0.019	-0.766	-0.885	-1.422	-1.207	-0.973
Rv0275c	-	Transcription	2	-1.529	-1.256	-1.013	-0.798	0.728	1.759	1.173	1.321	0.88	0.538	-0.165	-0.401	-0.265	-0.485	-0.487
Rv1343c	lprD	Transcription	2	0.972	0.203	-0.235	-0.212	0.15	0.574	1.158	1.564	1.49	0.167	-1.078	-1.026	-1.02	-1.224	-1.483
Rv1390	rpoZ	Transcription	2	-0.161	-0.32	-0.262	-0.291	0.321	0.574	1.475	1.913	1.681	0.133	-0.839	-1.022	-1.172	-0.933	-1.097
Rv1404	-	Transcription	2	-0.271	-0.2	-0.273	-0.256	0.077	0.574	1.273	1.972	1.778	0.07	-0.475	-1.152	-1.115	-0.992	-1.011
Rv1960c	parD1	Transcription	2	0.191	-0.16	-0.41	-0.579	-0.003	0.196	1.063	1.967	1.865	0.291	-0.729	-0.406	-0.942	-1.26	-1.085
Rv2711	ideR	Transcription	2	-0.885	-0.685	-0.612	-0.527	0.442	0.995	1.9	1.586	1.423	0.153	-0.703	-0.522	-0.891	-1.067	-0.607
Rv2718c	nrdR	Transcription	2	0.059	-0.144	-0.032	-0.22	0.713	1.689	1.841	1.203	0.606	-0.701	-0.703	-1.02	-1.035	-1.014	-1.243
Rv2840c	-	Transcription	2	1.195	0.477	-0.114	-0.215	0.24	0.427	0.572	1.212	1.464	0.744	-0.624	-1.045	-1.703	-1.149	-1.481
Rv2925c	rnc	Transcription	2	-1.318	-0.783	-0.631	-0.842	0.567	1.508	1.943	1.173	0.906	0.194	-0.298	-0.322	-0.339	-0.969	-0.79
Rv3249c	-	Transcription	2	-0.711	-0.866	-0.874	-0.837	0.299	1.516	1.907	1.813	0.969	-0.23	-0.441	-0.537	-0.694	-0.641	-0.672
Rv1298	rpmE	Translation, ribosomal structure and biogenesis	2	0.469	0.057	-0.126	-0.004	0.131	0.149	0.816	1.251	1.705	1.204	-0.969	-0.757	-1.476	-1.152	-1.296
Rv2629	-	Translation, ribosomal structure and biogenesis	2	-1.344	-1.293	-1.212	-1.169	-0.335	0.446	1.618	1.728	1.503	-0.033	-0.088	0.035	0.051	0.05	0.042
Rv0061c	-		3	1.188	0.695	0.571	0.545	0.177	0.59	1.336	0.959	0.744	-0.599	-1.162	-0.962	-1.311	-1.399	-1.373
Rv0463	-		3	0.515	0.68	0.864	0.615	1.638	1.315	0.616	-0.319	0.138	-0.768	-1.312	-1.022	-1.109	-1.08	-0.77
Rv0530A	-		3	-1.192	-0.355	0.384	0.303	1.164	1.566	0.983	1.282	0.943	-0.276	-0.881	-0.91	-1.318	-0.892	-0.801
Rv0730	-		3	0.56	0.399	0.083	0.119	0.637	0.918	0.813	1.383	1.316	-0.349	-0.943	-1.603	-1.316	-1.432	-0.583
Rv0824c	desA1		3	-0.321	-0.022	0.174	0.506	1.102	1.195	1.007	1.328	1.335	-0.751	-1.034	-1.129	-1.157	-1.066	-1.166
Rv1261c	-		3	0.797	0.36	0.15	0.065	0.31	1.145	1.167	0.951	1	-0.113	-1.503	-0.772	-1.654	-1.022	-0.879
Rv1342c	-		3	1.357	0.98	0.643	0.253	0.398	0.473	0.832	0.634	0.813	-0.217	-0.847	-1.632	-1.579	-1.256	-0.853
Rv1906c	-		3	-0.284	0.385	0.702	0.434	1.05	1.567	1.173	0.774	0.772	-0.508	-1.257	-1.265	-1.029	-1.324	-1.189
Rv1962A	vapB35		3	0.6	0.306	-0.128	0.084	0.416	0.905	1.087	2.123	0.323	-1.139	-1.347	-1.347	-0.806	-0.687	-0.391
Rv2097c	pafA		3	-0.284	0.081	0.609	0.736	1.138	1.28	0.876	1.136	0.978	-0.834	-1.189	-1.174	-1.015	-1.155	-1.182
Rv2162c	PE_PGRS38		3	-0.956	0.352	0.367	0.809	0.71	1.254	1.118	0.899	0.848	-0.814	-1.772	-0.92	-1.095	-0.452	-0.348
Rv2175c	-		3	0.035	0.477	0.409	0.755	1.405	1.44	1.272	-0.16	0.152	-0.209	-1.223	-1.038	-1.317	-0.645	-1.354
Rv2180c	-		3	-0.442	-0.003	-0.268	-0.284	1.134	1.89	1.346	0.347	-0.005	-1.001	-1.465	-0.922	-0.702	0.214	0.162
Rv2185c	TB16.3		3	1.113	0.656	0.453	0.263	0.71	1.272	1.178	0.617	0.545	-0.879	-1.232	-1.332	-1.117	-1.347	-0.901
Rv2237A	-		3	1.341	0.708	0.747	0.472	-0.103	0.577	0.597	0.805	1.228	-0.161	-1.075	-1.462	-1.249	-1.462	-0.961
Rv2576c	-		3	0.245	0.412	0.59	0.37	1.223	1.368	1.168	-0.003	0.731	-0.015	-1.101	-1.468	-1.514	-1.281	-0.724
Rv2772c	-		3	0.753	0.799	1.096	1.034	0.85	0.881	0.687	-0.778	-0.643	-0.953	-1.444	-1.795	-0.635	0.437	-0.29
Rv3016	lpqA		3	-0.597	-0.182	0.048	-0.068	1.172	1.567	1.412	1.007	0.989	-0.117	-0.788	-1.3	-0.939	-1.25	-0.954
Rv3489	-		3	1.006	0.312	0.217	0.227	0.628	0.962	1.173	1.138	0.919	-0.237	-1.238	-1.053	-1.415	-1.229	-1.411
Rv3519	-		3	-0.094	0.226	0.609	0.772	1.171	1.46	0.706	0.995	0.824	-1.052	-1.244	-0.973	-1.18	-1.129	-1.09
Rv3528c	-		3	0.696	-0.163	-0.247	-0.049	0.432	1.272	0.907	1.412	1.623	-0.598	-0.921	-1.173	-1.241	-1.225	-0.725
Rv3613c	-		3	0.315	0.427	0.732	0.857	0.878	0.974	1.539	1.017	0.157	-0.944	-1.153	-1.187	-1.221	-1.166	-1.225
Rv3734c	tgs2		3	-1.123	-0.334	0.082	0.47	1.292	1.642	1.381	0.974	0.665	-0.775	-0.745	-1.521	-0.855	-0.843	-0.311
Rv1178	-	Amino acid transport and metabolism	3	-1.052	-0.492	0.085	0.23	2.218	1.507	1.174	0.295	0.095	-1.271	-1.102	-0.336	-0.287	-0.471	-0.594
Rv1601	hisB	Amino acid transport and metabolism	3	0.499	0.316	0.048	0.112	0.516	0.694	1.666	1.246	1.237	-0.89	-0.991	-1.348	-1.086	-1.02	-0.999
Rv1603	hisA	Amino acid transport and metabolism	3	0.545	0.654	0.651	0.464	0.799	1.828	1.097	0.668	-0.264	-1.099	-0.838	-1.362	-1.302	-1.059	-0.781
Rv2773c	dapB	Amino acid transport and metabolism	3	0.706	0.561	0.598	0.565	0.647	0.743	1.132	1.177	0.892	-0.828	-1.24	-1.123	-1.331	-1.351	-1.147
Rv2919c	glnB	Amino acid transport and metabolism	3	0.194	-0.015	0.186	0.156	0.436	1.481	1.276	1.281	1.101	-0.561	-1.328	-1.153	-1.082	-1.04	-0.931
Rv0489	gpm1	Carbohydrate transport and metabolism	3	0.383	0.704	1.023	0.786	1.456	1.855	0.234	-0.171	-0.209	-0.642	-1.219	-0.723	-1.026	-1.177	-1.274
Rv1315	murA	Cell wall/membrane/envelope biogenesis	3	1.092	0.4	0.162	0.113	0.779	0.878	0.971	1.322	0.932	-0.859	-0.819	-1.091	-1.194	-1.692	-0.994
Rv1416	ribH	Coenzyme transport and metabolism	3	0.348	0.787	1.028	0.69	1.757	1.382	0.604	0.062	-0.237	-0.97	-0.989	-0.871	-1.08	-1.128	-1.383
Rv2218	lipA	Coenzyme transport and metabolism	3	0.96	0.835	0.677	0.559	0.809	0.85	0.548	0.607	1.066	-0.444	-1.399	-1.378	-1.315	-1.367	-1.008
Rv2392	cysH	Coenzyme transport and metabolism	3	1.239	-0.598	-0.624	-0.082	0.775	2.52	0.914	-0.347	-0.561	-1.02	-0.732	-1.19	-0.001	-0.284	-0.008
Rv1218c	-	Defense mechanisms	3	-1.206	-0.718	0.209	0.481	0.924	1.697	0.92	0.794	1.206	-0.483	-1.095	-0.717	-1.398	0.081	-0.694
Rv1730c	-	Defense mechanisms	3	1.287	0.165	0.141	0.604	0.674	1.476	0.87	0.698	-0.369	-1.031	-1.329	-1.275	-0.853	-0.042	-1.018
Rv1177	fdxC	Energy production and conversion	3	0.155	0.086	0.104	0.16	0.739	1.416	1.259	1.344	1.122	-0.712	-0.938	-1.369	-0.992	-1.169	-1.204
Rv1248c	-	Energy production and conversion	3	0.028	0.61	0.88	0.663	0.559	1.092	1.331	0.744	0.503	-0.715	-1.674	-1.413	-1.501	-0.466	-0.642
Rv1837c	glcB	Energy production and conversion	3	0.604	-0.473	-0.979	-1.266	0.146	1.669	1.769	0.543	0.306	-1.167	-0.364	-0.987	-0.247	0.083	0.366
Rv1855c	-	Energy production and conversion	3	-0.232	0.231	0.31	-0.009	1.129	1.325	1.327	0.945	0.7	-0.021	-0.835	-1.344	-1.335	-0.999	-1.193
Rv2193	ctaE	Energy production and conversion	3	-0.405	-0.046	0.359	0.366	1.596	2.381	1.164	0.052	-0.229	-0.849	-0.734	-1.001	-0.877	-0.98	-0.796
Rv2195	qcrA	Energy production and conversion	3	0.14	0.36	0.422	0.286	1.19	2.297	1.426	-0.258	-0.627	-0.98	-0.901	-0.814	-0.678	-0.921	-0.942
Rv2455c	-	Energy production and conversion	3	-0.054	0.598	0.772	0.867	1.843	1.909	0.33	-0.374	-0.18	-0.711	-1.158	-0.939	-1.019	-1.153	-0.731
Rv3079c	-	Energy production and conversion	3	-0.339	0.271	0.615	0.348	1.506	1.861	0.735	-0.121	0.45	-1.196	-0.848	-1.346	-0.623	-0.785	-0.528
Rv2146c	-	Function unknown	3	1.165	0.545	0.447	-0.224	0.06	0.105	1.154	2.148	0.52	-0.806	-0.851	-1.159	-1.194	-0.943	-0.966
Rv2411c	-	Function unknown	3	0.289	0.054	-0.227	0.474	1.083	1.068	0.961	1.08	1.158	-0.652	-1.219	-1.299	-1.159	-0.787	-0.825
Rv3755c	-	Function unknown	3	-0.307	0.592	0.799	0.803	1.225	1.774	0.878	0.345	0.148	-0.976	-0.752	-1.298	-1.555	-0.862	-0.813
Rv0148	-	General function prediction only	3	0.896	1.34	1.119	1.089	0.796	1.054	0.478	-0.192	-0.149	-1.082	-0.938	-1.309	-1.037	-1.33	-0.736
Rv0253	nirD	General function prediction only	3	-0.39	-0.409	-0.473	-0.473	1.226	1.419	1.762	1.256	0.708	-0.706	-0.94	-0.918	-0.65	-0.604	-0.808
Rv0805	-	General function prediction only	3	0.792	0.824	0.619	0.366	0.219	0.797	1.166	1.272	0.652	-0.485	-0.843	-1.316	-1.277	-1.39	-1.397
Rv1479	moxR1	General function prediction only	3	0.128	0.228	0.182	-0.059	0.748	1.104	1.266	1.547	1.288	-0.708	-1.117	-1.147	-1.082	-1.147	-1.231
Rv1637c	-	General function prediction only	3	1.347	0.802	0.404	0.262	1.111	1.069	0.655	0.737	0.519	-0.615	-1.149	-1.271	-1.261	-1.231	-1.379
Rv1869c	-	General function prediction only	3	0.041	0.152	0.1	-0.082	1.283	1.276	1.411	1.168	0.875	-0.711	-1.373	-1.111	-1.24	-0.675	-1.114
Rv1912c	fadB5	General function prediction only	3	-0.027	0.484	0.644	0.342	1.093	1.587	0.787	0.387	0.267	-0.605	-1.26	-1.916	-1.195	-0.554	-0.034
Rv2438c	nadE	General function prediction only	3	-0.751	-0.657	-0.504	-0.283	1.464	2.223	1.262	0.819	0.28	0.011	-1.007	-1.263	-0.602	-0.478	-0.512
Rv3045	adhC	General function prediction only	3	1.08	0.555	0.381	0.633	0.861	1.647	0.749	0.518	0.118	-1.085	-1.344	-1.05	-1.298	-0.84	-0.925
Rv3337	-	General function prediction only	3	0.903	0.529	-0.01	-0.154	0.827	0.691	1.138	1.353	0.898	-0.286	-1.505	-0.601	-1.31	-1.565	-0.909
Rv3526	kshA	General function prediction only	3	-0.899	-0.515	0.027	0.253	0.832	1.551	0.873	1.462	1.125	0.213	-0.598	-1.02	-0.854	-1.386	-1.066
Rv3856c	-	General function prediction only	3	-0.467	0.332	0.888	0.643	2.013	1.741	0.775	-0.384	-0.263	-0.95	-0.989	-1.314	-0.526	-0.727	-0.774
Rv0932c	pstS2	Inorganic ion transport and metabolism	3	-0.092	0.274	0.395	0.275	0.91	1.45	1.57	1.153	0.578	-0.621	-1.038	-1.139	-1.238	-1.345	-1.13
Rv1286	cysN	Inorganic ion transport and metabolism	3	-0.497	-0.955	-0.656	-0.135	1.736	1.808	1.425	1.05	0.476	-0.759	-0.864	-0.622	-0.744	-0.715	-0.549
Rv1876	bfrA	Inorganic ion transport and metabolism	3	0.829	0.452	0.163	0.388	0.442	0.431	0.829	1.396	1.589	-0.52	-1.121	-1.355	-1.247	-1.257	-1.02
Rv3283	sseA	Inorganic ion transport and metabolism	3	0.326	0.302	0.316	0.26	0.759	1.21	1.611	0.95	0.907	-0.459	-1.378	-1.018	-1.276	-1.366	-1.144
Rv3841	bfrB	Inorganic ion transport and metabolism	3	0.633	0.451	0.256	0.668	1.14	1.51	0.657	0.727	0.851	-0.82	-1.122	-1.321	-1.269	-1.267	-1.093
Rv3854c	ethA	Inorganic ion transport and metabolism	3	-1.027	-0.778	-0.685	-0.618	0.829	1.854	1.967	1.09	0.863	-0.275	-0.51	-0.597	-0.636	-0.751	-0.729
Rv0571c	-	Lipid transport and metabolism	3	-0.326	-0.525	-0.374	-0.1	1.084	2.295	1.165	0.939	0.748	-0.604	-0.619	-0.698	-0.876	-1.092	-1.018
Rv0859	fadA	Lipid transport and metabolism	3	-0.174	-0.139	-0.053	-0.138	1.057	1.311	1.417	1.189	1.201	-0.854	-1.053	-0.891	-1.101	-0.908	-0.865
Rv0873	fadE10	Lipid transport and metabolism	3	0.102	0.461	0.321	0.383	0.784	1.414	1.174	0.743	0.629	-0.955	-1.695	-0.99	-1.116	-0.819	-0.436
Rv2187	fadD15	Lipid transport and metabolism	3	-1.459	-0.84	-0.325	0.133	1.243	2.055	1.475	0.352	0.479	-0.197	-1.158	-0.29	-1	-0.226	-0.241
Rv2499c	-	Lipid transport and metabolism	3	-0.627	-0.438	0.143	-0.326	1.301	2.157	1.651	0.48	-0.557	-0.978	-0.612	-1.165	-0.25	-0.376	-0.404
Rv2500c	fadE19	Lipid transport and metabolism	3	-0.636	-0.333	-0.147	-0.318	1.235	2.547	1.357	0.294	-0.03	-0.605	-0.262	-1.099	-0.967	-0.442	-0.595
Rv2724c	fadE20	Lipid transport and metabolism	3	0.333	0.336	-0.012	-0.245	0.123	1.337	1.571	1.457	0.843	-0.515	-1.005	-1.139	-1.172	-1.034	-0.879
Rv3084	lipR	Lipid transport and metabolism	3	-0.875	-0.534	-0.213	0.302	1.937	1.929	1.028	0.378	0.243	-0.966	-1.001	-0.855	-1.039	0.33	-0.662
Rv3139	fadE24	Lipid transport and metabolism	3	0.355	0.354	-0.229	-0.034	1.319	1.462	1.427	0.971	0.808	-0.948	-1.097	-1.054	-1.14	-1.146	-1.049
Rv3140	fadE23	Lipid transport and metabolism	3	1.183	1.071	0.313	0.425	1.431	1.732	0.598	-0.285	-0.391	-1.11	-1.125	-1.086	-1.048	-0.899	-0.808
Rv3538	-	Lipid transport and metabolism	3	-0.231	0.281	0.696	0.592	1.867	1.731	0.65	0.12	-0.928	-0.969	-1.033	-1.431	-0.726	-0.489	-0.13
Rv0570	nrdZ	Nucleotide transport and metabolism	3	-1.01	-0.653	-0.433	-0.349	0.978	2.062	1.648	1.019	0.595	-0.631	-0.511	-0.5	-0.574	-0.769	-0.872
Rv2883c	pyrH	Nucleotide transport and metabolism	3	1.466	0.577	0.561	0.327	1.084	1.693	0.261	-0.731	-0.833	-0.925	-1.107	-1.353	-0.236	-0.277	-0.506
Rv3052c	nrdI	Nucleotide transport and metabolism	3	0.415	0.677	1.07	1.349	0.884	1.017	0.808	0.52	0.077	-0.637	-1.075	-1.303	-1.435	-1.297	-1.071
Rv2110c	prcB	Posttranslational modification, protein turnover, chaperones	3	0.38	0.358	0.326	-0.029	0.505	0.91	1.567	1.379	1.056	-0.475	-0.881	-1.262	-1.277	-1.051	-1.507
Rv3053c	nrdH	Posttranslational modification, protein turnover, chaperones	3	-0.1	0.235	0.527	0.606	0.745	1.34	1.213	1.159	0.855	-0.398	-1.111	-1.253	-1.27	-1.332	-1.216
Rv1633	uvrB	Replication, recombination and repair	3	-0.691	-0.385	-0.228	-0.177	1.946	2.457	1.079	-0.088	-0.305	-0.845	-0.935	-0.511	-0.642	-0.095	-0.58
Rv1880c	cyp140	Secondary metabolites biosynthesis, transport and catabolism	3	-0.128	0.103	0.268	0.175	0.895	1.724	1.484	0.851	0.954	-0.801	-1.063	-1.261	-1.127	-0.886	-1.19
Rv1925	fadD31	Secondary metabolites biosynthesis, transport and catabolism	3	-0.856	-0.292	0.021	0.085	1.569	2.101	1.365	0.501	0.345	-0.495	-0.661	-0.505	-0.956	-1.181	-1.041
Rv2740	ephG	Secondary metabolites biosynthesis, transport and catabolism	3	0.32	0.421	0.414	0.557	0.796	1.428	1.024	0.749	0.786	-0.647	-1.499	-1.244	-0.968	-1.495	-0.643
Rv2941	fadD28	Secondary metabolites biosynthesis, transport and catabolism	3	0.841	0.626	0.42	0.055	0.497	1.784	1.373	0.505	0.429	-1.008	-0.873	-1.392	-1.151	-1.148	-0.959
Rv0490	senX3	Signal transduction mechanisms	3	-1.303	-0.513	-0.097	-0.056	1.784	2.256	1.208	0.424	0.128	-0.294	-0.482	-0.754	-0.82	-0.771	-0.711
Rv0998	-	Signal transduction mechanisms	3	-0.595	0.065	0.345	0.005	1.333	1.467	1.388	0.744	0.043	-0.207	-0.494	-1.592	-1.531	-0.14	-0.83
Rv1102c	mazF3	Signal transduction mechanisms	3	0.899	0.424	0.378	0.205	0.872	1.192	0.915	0.813	0.834	-0.356	-1.002	-0.786	-1.374	-1.446	-1.568
Rv1625c	cya	Signal transduction mechanisms	3	-1.345	-0.672	-0.218	-0.154	1.064	1.873	1.753	0.85	0.763	-0.429	-0.368	-0.888	-0.392	-0.936	-0.9
Rv2368c	phoH1	Signal transduction mechanisms	3	-0.202	0.511	0.851	0.51	1.407	1.582	0.944	0.464	0.269	-0.611	-0.658	-1.207	-1.254	-1.41	-1.196
Rv0144	-	Transcription	3	1.298	0.92	0.603	0.441	0.255	0.487	0.845	0.989	0.913	-0.584	-1.009	-1.489	-1.123	-1.528	-1.018
Rv0472c	-	Transcription	3	0.029	0.288	0.563	0.51	1.204	1.586	0.936	0.832	0.55	-0.295	-0.747	-1.451	-1.412	-1.227	-1.364
Rv3050c	-	Transcription	3	-0.388	-0.179	0.352	0.299	1.627	1.652	1.086	0.98	0.358	-0.431	-0.43	-1.08	-1.531	-0.963	-1.354
Rv0120c	fusA2	Translation, ribosomal structure and biogenesis	3	-1.631	-1.058	-0.487	0.526	1.8	1.57	0.622	0.125	0.765	-1.068	-0.537	-0.653	-0.808	0.401	0.432
Rv2785c	rpsO	Translation, ribosomal structure and biogenesis	3	1.011	0.227	0.227	-0.116	0.314	0.677	1.118	1.672	1.251	-0.661	-0.941	-1.181	-1.087	-1.344	-1.167
Rv2882c	frr	Translation, ribosomal structure and biogenesis	3	0.905	0.182	-0.258	-0.219	0.125	1.552	1.611	1.072	0.934	-0.601	-0.779	-1.135	-1.059	-1.161	-1.17
Rv0080	-		4	-1.132	-0.463	0.351	0.475	-0.282	-0.937	-0.812	-0.725	-1.084	-0.12	1.069	1.575	1.271	0.654	0.16
Rv0175	-		4	0.866	0.609	0.247	0.136	-0.331	-0.895	-1.622	-1.244	-1.343	-0.472	0.101	1.597	1.491	-0.063	0.922
Rv0236c	aftD		4	-0.059	-0.111	-0.449	-0.447	-0.894	-1.221	-1.065	-1.015	-0.816	-0.009	0.338	1.517	1.382	1.142	1.707
Rv0256c	PPE2		4	-0.616	-0.672	-0.719	-0.721	-0.963	-1.032	-0.735	-0.5	-0.503	0.409	0.894	1.736	1.617	1.163	0.643
Rv0954	-		4	-0.706	-0.801	-0.822	-0.73	-0.842	-0.957	-0.85	-0.64	-0.524	0.148	0.974	1.188	1.496	1.614	1.45
Rv1590	-		4	0.661	0.23	0.303	0.076	-0.958	-1.274	-1.324	-0.752	-1.112	1.191	1.703	1.061	0.538	-0.292	-0.051
Rv2608	PPE42		4	0.107	-0.461	-0.326	-0.529	-1.029	-1.425	-1.169	-0.819	-0.187	0.662	1.311	0.804	1.916	0.698	0.446
Rv2980	-		4	-0.888	-0.78	-0.729	-0.835	-0.853	-0.852	-0.75	-0.67	-0.645	0.638	1.083	1.473	1.528	1.077	1.202
Rv3210c	-		4	0.714	0.606	0.459	0.204	-0.818	-1.328	-1.276	-0.904	-1.465	0.126	0.639	0.592	1.074	1.477	-0.101
Rv3508	PE_PGRS54		4	-1.003	-0.652	-0.493	-0.368	-0.97	-0.948	-0.852	-0.653	-0.522	0.12	0.82	1.452	1.187	1.623	1.259
Rv3909	-		4	-0.376	0.037	0.224	0.399	-1.083	-1.417	-1.292	-1.001	-0.811	0.253	0.933	1.138	1.591	1.061	0.343
Rv0522	gabP	Amino acid transport and metabolism	4	-1.573	-0.89	-0.08	-0.323	0.349	0.246	-0.628	-0.995	-0.58	-0.384	1.265	1.622	1.903	-0.562	0.629
Rv1093	glyA1	Amino acid transport and metabolism	4	-0.772	-0.772	-0.705	-0.684	-0.844	-0.888	-0.814	-0.722	-0.574	0.212	0.944	1.222	1.768	1.194	1.434
Rv1166	lpqW	Amino acid transport and metabolism	4	-0.133	-0.644	-0.732	-0.786	-1.058	-1.028	-0.813	-0.491	-0.566	0.597	1.086	1.776	1.464	1.04	0.288
Rv1296	thrB	Amino acid transport and metabolism	4	-0.486	-0.13	-0.029	-0.419	-1.027	-1.232	-1.067	-1.054	-0.874	0.151	0.731	1.128	1.461	1.766	1.079
Rv1653	argJ	Amino acid transport and metabolism	4	-1.768	-0.483	0.691	0.217	-0.3	-0.829	-0.953	-1.143	-1.098	0.226	0.857	1.41	1.267	0.822	1.084
Rv2539c	aroK	Amino acid transport and metabolism	4	-1.22	-0.594	-0.493	-0.224	-0.004	-0.784	-1.044	-1.004	-0.998	0.038	0.901	1.182	1.222	1.871	1.152
Rv2996c	serA1	Amino acid transport and metabolism	4	-0.913	-0.785	-0.811	-0.221	0.389	-0.326	-0.846	-1.207	-1.085	-0.288	0.702	1.699	1.505	1.017	1.17
Rv0186	bglS	Carbohydrate transport and metabolism	4	-0.602	-0.598	-0.744	-0.675	-1.006	-1.132	-0.831	-0.502	-0.464	0.139	0.981	1.458	1.25	1.859	0.868
Rv2047c	-	Carbohydrate transport and metabolism	4	0.774	0.367	-0.197	-0.411	-0.891	-1.146	-1.026	-0.874	-1.358	-0.461	0.426	1.629	1.288	1.303	0.576
Rv1018c	glmU	Cell wall/membrane/envelope biogenesis	4	-0.423	-0.208	-0.369	-0.324	-0.96	-1.185	-1.165	-0.827	-0.616	-0.088	0.789	1.281	2.161	0.796	1.138
Rv1511	gmdA	Cell wall/membrane/envelope biogenesis	4	-0.584	-0.641	-0.691	-0.818	-0.883	-0.95	-0.88	-0.699	-0.714	0.187	1.359	1.038	1.389	1.75	1.137
Rv2404c	lepA	Cell wall/membrane/envelope biogenesis	4	-0.601	-0.802	-0.855	-0.871	-1.002	-0.861	-0.834	-0.486	-0.6	0.246	1.609	1.438	1.224	1.008	1.387
Rv0555	menD	Coenzyme transport and metabolism	4	-0.849	-0.73	-0.713	-0.74	-0.824	-0.93	-0.846	-0.648	-0.585	0.455	1.024	1.726	1.38	1.372	0.909
Rv1568	bioA	Coenzyme transport and metabolism	4	0.291	0.69	0.196	-0.094	-0.909	-1.053	-1.225	-0.883	-0.941	0.64	0.476	2.233	0.767	-0.123	-0.064
Rv1569	bioF1	Coenzyme transport and metabolism	4	-0.331	0.184	0.367	0.157	-0.496	-1.222	-1.552	-1.252	-0.869	-0.454	0.944	1.194	0.969	1.358	1.002
Rv1595	nadB	Coenzyme transport and metabolism	4	-0.671	-0.073	0.251	0.157	-0.858	-1.101	-1.159	-1.23	-1.257	-0.003	0.606	1.035	1.374	1.58	1.349
Rv2062c	cobN	Coenzyme transport and metabolism	4	0.518	0.372	-0.11	-0.373	-1.202	-1.349	-1.307	-1.119	-0.835	-0.068	0.975	1.874	1.133	0.875	0.617
Rv2066	cobI	Coenzyme transport and metabolism	4	0.161	0.302	0.131	-0.022	-0.942	-1.157	-1.22	-1.091	-1.05	-0.115	0.183	1.054	1.652	1.24	0.874
Rv2173	idsA2	Coenzyme transport and metabolism	4	-0.591	-0.238	0.584	0.254	0.296	0.092	-0.568	-1.377	-1.658	-0.379	0.323	0.834	2.183	0.453	-0.209
Rv2207	cobT	Coenzyme transport and metabolism	4	0.137	0.316	0.375	0.147	-0.745	-1.028	-1.216	-1.631	-1.109	0.331	0.454	0.385	1.752	1.085	0.745
Rv2850c	-	Coenzyme transport and metabolism	4	-1.274	-0.871	-0.696	-0.784	-0.687	-0.642	-0.581	-0.678	-0.745	0.355	1.489	1.544	1.517	1.052	1.002
Rv3704c	gshA	Coenzyme transport and metabolism	4	-1.472	-0.845	-0.423	-0.236	-0.281	-0.532	-0.701	-0.828	-0.783	0.009	1.596	1.021	1.806	0.996	0.673
Rv0409	ackA	Energy production and conversion	4	-0.995	-0.333	-0.36	-0.552	-0.882	-1.14	-0.955	-0.599	-0.822	0.171	1.174	1.52	1.676	1.14	0.956
Rv1623c	cydA	Energy production and conversion	4	-2.309	-1.435	-0.641	-0.402	0.716	1.185	-0.107	-0.598	-0.604	0.055	0.782	0.907	1.074	0.785	0.594
Rv1736c	narX	Energy production and conversion	4	-1.638	-0.909	-0.535	-0.449	0.36	0.411	-0.385	-1.271	-1.175	0.081	1.106	1.376	1.457	0.817	0.754
Rv2739c	-	Energy production and conversion	4	1.306	0.517	0.07	-0.331	-1.247	-1.389	-1.114	-0.738	-0.552	0.149	0.215	1.779	1.121	0.175	0.038
Rv3149	nuoE	Energy production and conversion	4	-0.891	-0.758	-0.641	-0.603	-0.935	-0.933	-0.843	-0.534	-0.554	0.252	0.729	1.379	1.568	1.772	0.992
Rv3303c	lpdA	Energy production and conversion	4	-0.112	0.186	0.037	-0.497	-1.151	-1.121	-1.152	-1.089	-1.088	0.577	1.334	1.166	1.38	0.808	0.722
Rv3673c	-	Energy production and conversion	4	-0.685	-0.333	-0.461	-0.415	-0.862	-0.981	-0.987	-0.865	-0.805	0.351	0.458	1.053	1.713	1.708	1.11
Rv0295c	-	Function unknown	4	0.767	0.096	-0.433	-0.534	-1.03	-1.199	-1.134	-0.836	-0.965	0.304	0.709	1.586	1.007	1.159	0.503
Rv0926c	-	Function unknown	4	-0.529	-0.888	-0.891	-0.996	-1.161	-1.002	-0.614	-0.337	-0.46	0.391	1.15	1.151	1.427	1.345	1.414
Rv1117	-	Function unknown	4	-0.185	-0.56	-0.168	-0.289	-0.976	-0.985	-0.948	-0.504	-0.759	0.742	1.825	2.062	0.832	-0.453	0.365
Rv2272	-	Function unknown	4	-0.618	-0.782	-0.825	-0.767	-0.925	-0.951	-0.809	-0.736	-0.523	0.413	0.982	1.545	1.698	1.213	1.085
Rv3524	-	Function unknown	4	-0.261	-0.775	-0.86	-0.527	-0.885	-1.058	-0.789	-0.613	-0.664	0.801	1.612	1.752	1.244	0.876	0.147
Rv3737	-	Function unknown	4	1.23	1.114	0.841	0.159	-0.989	-1.308	-1.284	-1.26	-0.946	-0.294	0.537	0.912	0.751	0.651	-0.115
Rv0133	-	General function prediction only	4	-0.626	0.118	0.333	0.304	-0.663	-0.847	-0.929	-1.026	-0.163	0.244	0.621	2.744	0.397	-0.15	-0.359
Rv0202c	mmpL11	General function prediction only	4	-0.894	-0.432	-0.315	-0.604	-1.039	-0.958	-0.663	-0.222	-0.199	1.081	1.742	2.484	0.145	0.21	-0.333
Rv0774c	-	General function prediction only	4	0.271	-0.26	-0.505	-0.634	-1.09	-1.28	-1.141	-0.993	-0.721	0.401	1.056	1.147	1.451	0.849	1.449
Rv1191	-	General function prediction only	4	-0.546	-0.777	-0.77	-0.782	-0.757	-0.86	-0.791	-0.555	-0.556	0.223	0.93	1.939	1.991	0.231	1.081
Rv1639c	-	General function prediction only	4	-1.15	-0.356	0.256	0.313	0.018	-0.541	-0.928	-1.464	-1.097	-0.25	1.969	0.824	1.364	0.567	0.474
Rv1668c	-	General function prediction only	4	0.26	-0.113	-0.289	-0.448	-0.922	-1.134	-1.175	-0.958	-1.124	-0.042	1.732	0.989	1.138	1.42	0.665
Rv2508c	-	General function prediction only	4	0.011	0.042	-0.217	-0.488	-1.154	-1.208	-1.233	-0.981	-0.858	0.181	1.074	1.294	1.479	0.882	1.177
Rv2672	-	General function prediction only	4	-0.288	-0.439	-0.578	-0.652	-0.889	-0.977	-0.901	-0.583	-0.732	0.436	1.591	2.184	1.269	0.253	0.305
Rv2771c	-	General function prediction only	4	-0.895	-0.763	-0.671	-0.738	-0.762	-0.735	-0.573	-0.738	-0.62	0.648	0.57	1.936	1.951	0.764	0.626
Rv2781c	-	General function prediction only	4	-0.606	0.394	0.662	0.945	-0.602	-1.23	-1.208	-1.129	-1.012	-0.068	0.128	0.348	1.669	1.04	0.669
Rv2782c	pepR	General function prediction only	4	-0.665	0.285	0.367	0.96	-0.669	-1.243	-1.106	-0.923	-1.211	-0.537	0.584	1.022	1.172	1.277	0.687
Rv3228	-	General function prediction only	4	-0.587	-0.61	-0.762	-0.662	-0.497	-0.706	-0.786	-1.058	-0.617	0.325	0.581	1.851	2.143	0.681	0.705
Rv3808c	glfT2	General function prediction only	4	0.909	0.573	0.347	0.589	-1.169	-1.424	-1.374	-1.196	-1.031	-0.116	0.587	0.47	1.137	1.007	0.69
Rv3813c	-	General function prediction only	4	-1.611	-0.198	0.439	0.262	0.429	-0.114	-0.885	-0.829	-1.603	-0.98	1.2	1.561	1.202	0.393	0.735
Rv3910	-	General function prediction only	4	0.025	0.447	0.397	0.519	-1.105	-1.577	-1.287	-0.99	-1.432	0.132	0.772	1.16	0.902	1.447	0.589
Rv0083	-	Inorganic ion transport and metabolism	4	0.26	0.139	-0.047	0.457	-1.173	-1.396	-1.085	-0.968	-0.775	-0.346	0.536	1.586	1.15	1.012	0.649
Rv0103c	ctpB	Inorganic ion transport and metabolism	4	0.085	0.578	0.525	0.176	-0.903	-1.104	-1.237	-1.19	-1.722	-0.227	1.384	0.453	1.343	0.861	0.98
Rv3044	fecB	Inorganic ion transport and metabolism	4	0.004	0.229	0.569	0.274	-0.847	-1.157	-1.547	-1.488	-1.072	0.041	1.193	1.16	1.114	0.582	0.945
Rv3200c	-	Inorganic ion transport and metabolism	4	-0.924	-0.755	-0.739	-0.764	-0.694	-0.832	-0.635	-0.719	-0.686	0.321	1.281	1.594	1.577	0.726	1.248
Rv0154c	fadE2	Lipid transport and metabolism	4	-0.701	-0.61	-0.683	-0.746	-0.941	-0.925	-0.666	-0.743	-0.579	0.231	1.466	1.846	1.29	0.864	0.896
Rv0243	fadA2	Lipid transport and metabolism	4	-0.924	-0.488	-0.72	-0.755	-0.679	-0.866	-0.782	-0.905	-0.634	0.03	1.255	1.488	1.505	1.396	1.08
Rv1071c	echA9	Lipid transport and metabolism	4	-0.319	0.061	-0.075	-0.467	-1.057	-1.181	-1.156	-1.125	-1.175	0.617	1.327	1.577	1.037	0.606	1.33
Rv1467c	fadE15	Lipid transport and metabolism	4	-0.973	-0.923	-0.863	-0.866	-0.841	-0.801	-0.708	-0.475	-0.411	0.644	1.372	1.744	1.436	0.885	0.782
Rv1679	fadE16	Lipid transport and metabolism	4	-0.781	-0.037	0.375	0.562	-0.497	-0.765	-0.593	-1.025	-1.316	-0.129	0.763	1.03	2.382	0.017	0.015
Rv2790c	ltp1	Lipid transport and metabolism	4	-0.151	-0.385	-0.615	-0.558	-1.07	-1.11	-1.006	-0.926	-0.929	0.244	1.321	1.529	1.485	1.234	0.937
Rv1380	pyrB	Nucleotide transport and metabolism	4	-0.478	-0.513	-0.227	-0.391	-0.977	-1.059	-1.271	-0.769	-0.827	0.244	0.968	1.577	1.24	1.702	0.781
Rv1381	pyrC	Nucleotide transport and metabolism	4	-0.079	-0.286	-0.43	-0.408	-1.275	-1.072	-0.818	-0.956	-1.075	0.52	0.971	0.838	2.04	0.78	1.25
Rv1383	carA	Nucleotide transport and metabolism	4	0.715	-0.141	-0.143	-0.272	-1.196	-1.261	-0.866	-1.233	-1.259	0.11	1.155	1.078	1.051	1.382	0.881
Rv1384	carB	Nucleotide transport and metabolism	4	-0.434	-0.592	-0.552	-0.553	-0.935	-1.066	-0.886	-1.003	-0.748	0.379	0.844	1.216	1.519	1.647	1.165
Rv0291	mycP3	Posttranslational modification, protein turnover, chaperones	4	-0.352	-0.073	-0.012	0.144	-0.81	-1.14	-0.936	-1.378	-1.197	0.19	0.129	1.102	1.719	0.986	1.631
Rv0528	-	Posttranslational modification, protein turnover, chaperones	4	-0.596	0.444	0.462	0.367	0.232	-0.582	-1.181	-1.829	-1.502	-0.082	0.52	1.387	1.295	0.662	0.403
Rv1223	htrA	Posttranslational modification, protein turnover, chaperones	4	-0.838	-0.612	-0.347	-0.394	-0.564	-0.585	-0.716	-0.794	-0.598	-0.161	1.571	2.008	1.409	0.531	0.088
Rv1796	mycP5	Posttranslational modification, protein turnover, chaperones	4	-0.721	-0.623	-0.573	-0.54	-1.062	-0.991	-0.881	-0.76	-0.792	0.807	1.482	1.07	1.189	1.422	0.973
Rv3421c	-	Posttranslational modification, protein turnover, chaperones	4	-1.015	-0.776	-0.505	-0.462	-0.21	-0.756	-0.812	-0.703	-0.877	0.128	0.656	2.095	1.51	1.019	0.707
Rv2343c	dnaG	Replication, recombination and repair	4	-0.806	-0.271	-0.272	-0.385	-0.804	-0.95	-1.004	-1.209	-1.1	0.591	0.986	1.528	1.429	0.92	1.347
Rv0778	cyp126	Secondary metabolites biosynthesis, transport and catabolism	4	1.038	0.707	0.424	0.254	-1.103	-1.056	-1.137	-1.266	-1.238	0.05	0.114	0.657	1.442	0.885	0.228
Rv3495c	lprN	Secondary metabolites biosynthesis, transport and catabolism	4	-0.41	0.753	0.703	0.633	-0.988	-1.152	-1.297	-1.087	-0.912	-0.652	1.052	1.49	0.692	0.221	0.952
Rv3800c	pks13	Secondary metabolites biosynthesis, transport and catabolism	4	0.557	-0.162	-0.151	0.568	-0.456	-1.07	-1.363	-1.442	-1.302	-0.282	0.916	1.371	1.026	1.036	0.752
Rv3132c	devS	Signal transduction mechanisms	4	-0.914	-0.602	-0.305	-0.339	-0.633	-0.765	-0.923	-0.954	-0.972	0.216	1.852	1.73	1.271	0.631	0.706
Rv3365c	-	Signal transduction mechanisms	4	-0.061	-0.327	-0.556	-0.606	-1.104	-1.312	-0.985	-0.681	-0.569	0.112	0.371	1.75	1.122	1.445	1.401
Rv1020	mfd	Transcription	4	-0.858	-0.096	0.249	-0.209	-0.579	-0.595	-0.743	-1.105	-1.555	0.258	1.132	1.975	1.231	0.254	0.64
Rv1657	argR	Transcription	4	-1.624	-0.271	0.497	0.048	-0.516	-0.843	-0.819	-1.272	-1.077	0.379	1.322	1.502	1.376	0.9	0.397
Rv0734	mapA	Translation, ribosomal structure and biogenesis	4	0.705	0.335	0.157	-0.142	-1.338	-1.412	-1.275	-0.844	-1.187	-0.025	0.942	1.245	0.818	0.778	1.242
Rv1010	ksgA	Translation, ribosomal structure and biogenesis	4	0.75	-0.377	-0.624	-0.806	-1.036	-0.933	-0.42	-0.674	-0.121	1.96	2.059	0.738	0.134	-0.597	-0.052
Rv1538c	ansA	Translation, ribosomal structure and biogenesis	4	-0.75	-0.63	-0.695	-0.77	-0.84	-0.966	-0.748	-0.693	-0.516	0.417	1.186	1.93	1.295	0.932	0.847
Rv3580c	cysS1	Translation, ribosomal structure and biogenesis	4	0.813	0.121	-0.557	-0.61	-1.504	-1.347	-1.217	-0.5	-0.608	0.217	1.404	1.003	1.142	0.425	1.215
Rv3212	-		5	-0.738	0.701	1.216	1.519	-0.137	-0.821	-1.389	-1.207	-1.45	-0.133	0.082	0.87	0.772	0.51	0.204
Rv3885c	eccE2		5	1.937	1.18	1.313	1.013	-0.536	-0.959	-1.088	-0.839	-0.936	-0.059	0.021	0.393	-0.215	-0.198	-1.027
Rv0858c	dapC	Amino acid transport and metabolism	5	2.024	1.619	0.818	0.533	-0.886	-0.608	-1.006	-1.179	-1.216	-0.566	0.22	0.747	-0.071	-0.196	-0.233
Rv1295	thrC	Amino acid transport and metabolism	5	1.558	1.81	1.749	1.261	-0.19	-0.351	-0.654	-0.878	-1.061	-0.728	-0.645	-0.418	-0.532	-0.416	-0.505
Rv1654	argB	Amino acid transport and metabolism	5	-1.203	0.938	2.433	1.639	0.421	-0.32	-0.71	-1.048	-0.982	-0.528	0.004	0.129	-0.211	-0.099	-0.463
Rv1655	argD	Amino acid transport and metabolism	5	-1.383	0.965	2.208	1.353	-0.094	-0.706	-0.968	-1.209	-1.134	-0.385	0.302	0.599	0.361	0.102	-0.01
Rv1656	argF	Amino acid transport and metabolism	5	-1.576	0.717	2.109	1.164	0.008	-0.698	-1.134	-1.254	-1.145	-0.365	0.545	0.55	0.587	0.094	0.399
Rv1658	argG	Amino acid transport and metabolism	5	-1.107	1.333	2.242	1.213	-0.134	-0.51	-1.006	-1.026	-1.265	-0.352	0.715	0.269	-0.109	0.054	-0.316
Rv2476c	gdh	Amino acid transport and metabolism	5	0.426	1.357	1.497	0.904	-0.599	-1.132	-1.434	-1.49	-1.554	-0.257	0.517	0.406	0.566	0.284	0.508
Rv1446c	opcA	Carbohydrate transport and metabolism	5	0.89	1.608	1.246	0.774	-0.215	-0.519	-0.893	-1.673	-1.757	-0.885	0.04	0.128	0.292	0.443	0.522
Rv1449c	tkt	Carbohydrate transport and metabolism	5	1.494	1.283	0.946	0.858	-0.362	-0.583	-1.226	-1.692	-1.642	-0.772	0.128	0.501	0.116	0.232	0.719
Rv3104c	-	Cell wall/membrane/envelope biogenesis	5	1.665	1.683	1.439	1.151	-0.132	-0.551	-0.902	-0.735	-1.004	-0.865	-0.79	-0.224	0.051	0.174	-0.962
Rv0509	hemA	Coenzyme transport and metabolism	5	0.152	0.807	0.955	1.31	0.177	-0.796	-1.212	-1.632	-1.817	-0.642	0.856	1.038	-0.01	0.655	0.16
Rv1457c	-	Defense mechanisms	5	2.339	1.249	0.847	0.434	-0.36	-0.97	-0.963	-1.457	-0.88	0.019	-0.21	0.055	0.538	-0.178	-0.462
Rv1751	-	Energy production and conversion	5	1.557	1.552	0.871	0.67	-0.5	-0.87	-1.068	-1.312	-1.34	-1.088	-0.181	0.406	0.934	0.065	0.305
Rv3151	nuoG	Energy production and conversion	5	-0.47	0.242	1.157	1.321	-0.603	-0.96	-1.027	-1.491	-1.552	-0.323	0.059	0.997	0.993	0.442	1.216
Rv1069c	-	Function unknown	5	0.546	1.309	1.651	0.912	-0.187	-0.519	-1.126	-1.338	-1.781	-0.764	0.104	0.956	0.301	0.071	-0.134
Rv2230c	-	Function unknown	5	0.379	1.341	1.596	1.482	0.443	-0.787	-1.096	-1.592	-1.281	-0.847	-0.065	0.296	-0.33	0.638	-0.176
Rv1258c	-	General function prediction only	5	-0.576	0.355	1.323	1.144	0.415	-0.307	-0.856	-1.674	-1.383	-0.375	-0.118	1.605	0.709	-0.513	0.252
Rv2214c	ephD	General function prediction only	5	0.722	1.501	1.407	0.944	-0.733	-1.205	-1.293	-1.345	-0.964	-0.72	0.095	0.029	0.596	0.892	0.074
Rv2216	-	General function prediction only	5	-1.031	0.741	1.523	1.19	0.483	-0.144	-1.129	-1.552	-1.746	-0.297	0.784	0.461	0.488	-0.34	0.567
Rv2477c	-	General function prediction only	5	1.939	1.598	1.237	0.703	-0.464	-0.785	-1.061	-1.036	-1.001	-0.451	0.058	0.747	-0.366	-0.474	-0.643
Rv0107c	ctpI	Inorganic ion transport and metabolism	5	0.472	1.004	1.21	1.36	-0.44	-1.136	-1.349	-1.482	-1.089	-0.623	-0.496	1.022	0.466	0.679	0.403
Rv0425c	ctpH	Inorganic ion transport and metabolism	5	-1.261	0.401	1.183	1.088	-0.019	-0.607	-0.883	-1.557	-1.552	0.151	-0.036	0.486	1.632	0.462	0.51
Rv0908	ctpE	Inorganic ion transport and metabolism	5	1.41	1.883	1.629	1.219	0.031	-0.471	-0.757	-0.777	-0.976	-1.14	-0.866	-0.448	-0.086	-0.313	-0.338
Rv0613c	-	Intracellular trafficking, secretion, and vesicular transport	5	1.224	1.733	1.502	1.025	-0.665	-1.103	-1.21	-1.251	-1.068	-0.86	0.008	0.212	0.286	-0.064	0.233
Rv2482c	plsB2	Lipid transport and metabolism	5	0.522	0.661	1.397	1.076	0.361	0.297	-1.205	-1.757	-1.631	-0.592	0.436	0.462	-0.162	0.576	-0.441
Rv2612c	pgsA1	Lipid transport and metabolism	5	1.39	1.678	1.5	1.194	-0.238	-0.75	-1.023	-1.192	-1.301	-0.36	-0.408	-0.334	-0.051	0.338	-0.442
Rv3807c	-	Lipid transport and metabolism	5	0.849	1.249	1.248	1.309	-0.758	-1.132	-1.029	-1.029	-1.208	-0.533	-0.13	0.818	0.464	0.274	-0.393
Rv0803	purL	Nucleotide transport and metabolism	5	1.077	1.38	1.313	1.446	-0.615	-1.043	-1.035	-0.956	-0.908	-0.82	-0.649	0.489	0.975	-0.282	-0.374
Rv1341	-	Nucleotide transport and metabolism	5	1.177	1.04	1.408	0.771	-0.307	-0.9	-1.31	-1.11	-1.14	-0.211	0.639	0.128	0.813	-0.374	-0.624
Rv3396c	guaA	Nucleotide transport and metabolism	5	1.836	1.46	1.129	0.915	-0.044	-0.483	-1.333	-1.355	-1.083	-0.729	0.09	-0.019	-0.006	0.183	-0.561
Rv2238c	ahpE	Posttranslational modification, protein turnover, chaperones	5	1.384	1.725	1.806	1.207	0.333	-0.191	-0.726	-0.898	-0.94	-0.952	-0.552	-0.897	-0.365	-0.578	-0.357
Rv2092c	helY	Replication, recombination and repair	5	-0.476	0.487	1.357	1.256	0.179	-0.82	-0.682	-1.439	-1.473	0.559	-0.182	0.666	1.324	-0.48	-0.276
Rv2028c	-	Signal transduction mechanisms	5	-0.785	0.217	1.49	1.723	1.359	-0.086	-1.151	-1.305	-1.518	-0.855	0.117	0.509	0.318	0.208	-0.242
Rv3042c	serB2	Signal transduction mechanisms	5	0.729	1.593	1.824	1.569	-0.19	-0.882	-1.153	-1.224	-1.122	-0.717	-0.338	-0.244	0.096	0.221	-0.162
Rv3328c	sigJ	Transcription	5	0.382	1.164	0.874	1.379	-0.445	-0.874	-0.891	-0.954	-0.9	-0.189	0.211	0.433	1.527	-0.534	-1.182
Rv1292	argS	Translation, ribosomal structure and biogenesis	5	2.071	0.97	0.616	0.377	-0.652	-1.02	-0.935	-0.8	-1.142	-0.76	0.121	0.574	0.721	0.901	-1.042
Rv2614c	thrS	Translation, ribosomal structure and biogenesis	5	1.98	1.707	1.449	1.274	-0.183	-0.613	-0.808	-0.843	-0.82	-0.777	-0.661	-0.281	-0.423	-0.413	-0.588
Rv2192c	trpD	Amino acid transport and metabolism	6	-1.407	-0.144	0.149	-0.384	1.441	1.584	0.676	-0.536	-1.436	-1.683	0.168	-0.039	0.593	-0.129	1.148
Rv2334	cysK1	Amino acid transport and metabolism	6	0.285	0.456	0.768	1.799	1.971	0.957	0.041	-0.385	-0.528	-1.123	-1.057	-0.879	-0.571	-0.892	-0.841
Rv2335	cysE	Amino acid transport and metabolism	6	-0.056	0.16	0.73	1.879	1.756	1.07	0.232	-0.688	-1.243	-1.343	-0.474	-0.165	-0.397	-1.099	-0.36
Rv2538c	aroB	Amino acid transport and metabolism	6	1.391	1.367	1.27	1.424	0.989	0.361	-0.857	-0.739	-1.07	-1.159	-1.137	-0.805	-0.315	-0.309	-0.411
Rv0127	mak	Carbohydrate transport and metabolism	6	0.718	1.227	1.525	1.093	1.17	0.973	0.179	-0.66	-1.195	-0.944	-1.083	-0.841	-1.031	-0.483	-0.648
Rv2029c	pfkB	Carbohydrate transport and metabolism	6	-0.136	0.665	1.499	1.869	1.772	0.712	-0.504	-0.849	-0.881	-0.839	-0.609	-0.52	-0.785	-0.661	-0.733
Rv3257c	pmmA	Carbohydrate transport and metabolism	6	0.177	0.856	1.315	1.885	0.97	-0.176	-0.909	-0.989	-1.156	-1.594	0.521	-0.354	0.254	-0.086	-0.712
Rv1783	eccC5	Cell cycle control, cell division, chromosome partitioning	6	0.684	1.447	1.873	1.673	0.375	0.076	-0.867	-1.361	-1.323	-0.876	-0.433	-0.337	-0.417	-0.286	-0.228
Rv2453c	mobA	Coenzyme transport and metabolism	6	0.273	0.791	1.149	1.135	1.849	1.43	-0.214	-0.837	-0.695	-1.209	-0.855	-0.597	-0.756	-0.774	-0.692
Rv3606c	folK	Coenzyme transport and metabolism	6	-0.752	0.264	0.596	0.728	1.118	0.844	-0.391	-1.669	-1.063	-0.834	-0.684	0.683	1.087	0.287	-0.214
Rv3608c	folP1	Coenzyme transport and metabolism	6	-0.49	1.165	1.002	1.22	1.144	0.572	-0.486	-1.304	-1.457	-0.816	-0.233	-0.075	-0.346	0.701	-0.599
Rv1162	narH	Energy production and conversion	6	-1.201	-0.868	-0.094	0.47	0.759	1.225	-0.335	-0.901	-0.792	-1.312	-0.565	0.587	0.67	1.705	0.65
Rv2454c	-	Energy production and conversion	6	0.231	0.858	1.06	1.102	1.865	1.544	-0.16	-0.968	-1.244	-1.049	-0.742	-0.546	-0.759	-0.706	-0.487
Rv1423	whiA	Function unknown	6	-0.562	-0.25	-0.151	0.095	0.846	0.592	-0.718	-1.108	-1.675	-1.134	-0.138	0.905	0.829	1.404	1.063
Rv3626c	-	Function unknown	6	-1.714	-0.841	-0.768	-0.848	1.621	1.419	0.706	-0.765	-0.97	-0.213	0.385	0.391	0.693	0.528	0.376
Rv0906	-	General function prediction only	6	0.239	0.95	0.245	0.404	1.771	1.125	0.026	-1.026	-1.485	-1.718	-0.71	0.005	0.049	0.4	-0.274
Rv1410c	-	General function prediction only	6	0.681	1.376	1.667	1.497	1.149	0.536	-0.481	-0.924	-1.108	-0.927	-0.77	-0.813	-0.615	-0.646	-0.622
Rv2366c	-	General function prediction only	6	0.158	0.943	1.141	1.196	1.596	1.148	0.415	-0.438	-0.975	-1.033	-0.999	-0.699	-0.75	-0.75	-0.953
Rv2942	mmpL7	General function prediction only	6	0.212	1.249	1.263	0.837	1.431	1.239	0.52	-0.637	-1.054	-0.671	-1.46	-0.669	-0.496	-1.128	-0.636
Rv2326c	-	Inorganic ion transport and metabolism	6	-1.617	-0.381	0.109	0.224	1.535	0.845	-0.517	-1.565	-1.335	-0.458	0.216	0.993	0.695	0.285	0.971
Rv0222	echA1	Lipid transport and metabolism	6	0.339	1.492	1.909	1.349	0.605	0.231	-0.568	-0.869	-0.898	-0.897	-1.017	-1.125	-0.75	0.097	0.101
Rv0860	fadB	Lipid transport and metabolism	6	-0.673	-0.283	-0.377	-0.752	1.725	1.381	1.192	-0.706	-0.343	-1.103	-0.512	-0.697	-0.318	1.172	0.296
Rv3814c	-	Lipid transport and metabolism	6	-0.077	0.883	1.289	1.26	1.358	1.515	-0.177	-1.067	-1.061	-0.785	-0.754	-0.742	-0.542	-1.001	-0.099
Rv0861c	ercc3	Replication, recombination and repair	6	0.838	1.534	1.852	1.493	0.411	0.184	-0.707	-0.717	-1.009	-1.44	-0.481	-0.662	-0.405	-0.574	-0.316
Rv1629	polA	Replication, recombination and repair	6	-0.716	-0.005	0.275	-0.039	1.613	1.365	-0.22	-1.515	-1.681	-0.863	-0.083	0.311	0.971	0.439	0.148
Rv0823c	-	Translation, ribosomal structure and biogenesis	6	-1.7	-0.553	0.411	0.83	2.118	1.404	-0.002	-0.618	-0.771	-0.945	0.239	0.697	-0.082	-0.319	-0.708
Rv1301	-	Translation, ribosomal structure and biogenesis	6	0.786	1.22	1.505	1.151	1.057	0.02	-0.809	-1.51	-1.223	-0.865	-0.56	0.526	-0.507	-0.237	-0.555
Rv2444c	rne	Translation, ribosomal structure and biogenesis	6	-1.18	0.184	0.576	0.869	1.066	-0.002	-1.049	-1.347	-1.303	-0.87	-0.347	0.616	0.543	1.895	0.349
Rv3264c	manB	Translation, ribosomal structure and biogenesis	6	0.136	0.827	1.319	0.754	1.724	1.072	-0.518	-1.53	-1.771	-0.72	-0.315	0.282	-0.268	-0.31	-0.68
Rv0678	-		7	-1.494	-1.432	-1.374	-1.365	-0.918	-0.206	0.968	0.935	0.587	1.211	0.657	0.58	0.74	0.42	0.692
Rv2714	-		7	-1.026	-1.129	-1.152	-1.13	-0.808	-0.471	0.496	1.009	0.97	1.951	1.485	0.211	0.183	-0.418	-0.17
Rv0575c	-	Energy production and conversion	7	-1.222	-1.195	-1.204	-1.192	-0.936	-0.738	-0.231	0.359	0.544	1.555	1.526	1.026	0.908	0.46	0.339
Rv0140	-	Function unknown	7	-1.178	-1.202	-1.237	-1.246	-1.04	-0.503	0.27	0.78	1.264	1.866	0.674	0.314	-0.018	0.451	0.804
Rv1375	-	Function unknown	7	-1.358	-1.338	-1.326	-1.294	-0.998	-0.634	0.14	0.922	0.934	1.289	1.053	0.812	0.753	0.571	0.474
Rv1619	-	Function unknown	7	-1.318	-1.266	-1.362	-1.206	-0.777	-0.709	-0.111	0.777	0.597	1.166	1.566	0.864	0.566	0.907	0.306
Rv1578c	-	Replication, recombination and repair	7	-1.199	-1.179	-1.135	-1.105	-0.914	-0.669	-0.179	0.531	0.624	1.873	1.414	0.876	0.784	0.315	-0.036
Rv1586c	-	Replication, recombination and repair	7	-1.143	-1.134	-1.138	-1.111	-0.988	-0.852	-0.234	0.537	0.734	1.959	1.313	0.801	0.374	0.474	0.408
Rv1394c	cyp132	Secondary metabolites biosynthesis, transport and catabolism	7	-1.375	-1.324	-1.274	-1.157	-0.805	-0.384	0.604	0.92	0.455	1.55	1.072	1.254	0.612	-0.123	-0.026
Rv2935	ppsE	Secondary metabolites biosynthesis, transport and catabolism	7	-0.407	-1.437	-1.48	-1.613	-0.99	-0.358	0.083	0.722	0.528	0.77	0.799	1.203	1.263	0.713	0.203
Rv2624c	-	Signal transduction mechanisms	7	-1.299	-1.267	-1.228	-1.207	-0.92	-0.684	-0.014	0.188	0.178	0.875	1.29	1.485	1.225	0.845	0.533
Rv0300	vapB2		8	-0.204	-0.809	-0.87	-0.845	0.139	0.685	1.387	1.112	2.166	0.577	-0.062	-0.239	-1.297	-0.737	-1.004
Rv0313	-		8	-0.852	-0.838	-0.656	-0.785	-0.036	0.73	1.442	1.39	1.073	1.858	0.149	-0.616	-0.763	-0.884	-1.213
Rv0810c	-		8	-0.866	-0.873	-0.857	-0.825	-0.364	0.286	1.53	1.998	2.01	0.211	-0.108	-0.406	-0.389	-0.711	-0.637
Rv0990c	-		8	-0.817	-1.005	-1.087	-1.061	-0.576	-0.424	1.076	2.39	1.768	0.399	0.068	-0.116	-0.168	-0.25	-0.197
Rv1398c	vapB10		8	-0.866	-0.824	-0.707	-0.675	-0.163	0.02	0.992	1.884	1.805	1.399	0.169	-0.411	-0.737	-0.93	-0.956
Rv1888c	-		8	-1.119	-1.05	-0.982	-0.992	-0.505	0.084	1.06	1.574	1.706	1.411	0.273	-0.147	-0.469	-0.597	-0.249
Rv2628	-		8	-1.103	-1.138	-1.061	-1.011	-0.195	0.557	1.2	1.912	1.879	0.234	0.121	0.108	-0.243	-0.549	-0.71
Rv2657c	-		8	-1.163	-1.158	-1.039	-1.088	-0.325	0.142	0.93	1.993	1.27	1.246	0.253	0.041	-0.5	-0.465	-0.135
Rv2694c	-		8	-1.277	-1.142	-0.974	-1.129	-0.711	0.057	1.213	1.664	1.384	1.41	0.45	0.092	-0.227	-0.382	-0.428
Rv2699c	-		8	0.103	-0.844	-0.994	-0.968	-0.805	-0.645	0.449	1.551	1.92	1.467	0.725	-0.77	-0.232	-0.865	-0.093
Rv3131	-		8	-1.149	-1.065	-1.053	-0.951	-0.018	0.577	1.367	2.053	1.818	-0.056	-0.244	-0.294	-0.296	-0.244	-0.442
Rv3288c	usfY		8	-1.36	-1.24	-1.153	-1.128	-0.438	0.109	1.153	1.881	1.421	0.364	0.868	-0.003	-0.502	-0.244	0.273
Rv3289c	-		8	-1.205	-1.184	-1.152	-1.178	-0.489	0.001	1.178	1.957	1.5	1.099	-0.087	0.155	-0.305	0.069	-0.359
Rv3864	espE		8	-0.807	-0.763	-0.797	-0.737	-0.319	0.321	1.476	1.95	1.929	0.46	-0.38	-0.706	-0.848	-0.246	-0.534
Rv0790c	-	Amino acid transport and metabolism	8	-0.952	-0.939	-0.933	-0.905	-0.473	0.259	2.086	1.893	1.577	-0.014	-0.244	-0.346	-0.382	-0.236	-0.391
Rv1075c	-	Amino acid transport and metabolism	8	-1.391	-1.218	-1.02	-0.872	0.122	0.445	1.092	1.54	1.514	1.275	0.4	-0.572	-0.651	-0.438	-0.227
Rv2323c	-	Amino acid transport and metabolism	8	-0.996	-1.014	-0.996	-0.973	-0.364	0.2	1.039	2.087	1.849	0.934	0.01	-0.308	-0.65	-0.365	-0.451
Rv2780	ald	Amino acid transport and metabolism	8	-0.946	-0.929	-0.915	-0.915	-0.346	0.222	1.244	2.074	2.087	0.406	-0.127	-0.35	-0.449	-0.526	-0.53
Rv3290c	lat	Amino acid transport and metabolism	8	-1.272	-1.262	-1.245	-1.238	-0.66	-0.158	0.655	1.659	1.806	1.107	0.51	0.19	0.03	0.095	-0.216
Rv2830c	vapB22	Cell cycle control, cell division, chromosome partitioning	8	-1.028	-1.079	-1.083	-1.04	-0.729	-0.306	0.581	1.454	1.694	1.669	0.541	0.271	-0.065	-0.403	-0.477
Rv0791c	-	Energy production and conversion	8	-1.1	-1.098	-1.088	-1.065	-0.697	-0.08	1.61	2.04	1.598	0.458	-0.047	-0.217	-0.097	0.074	-0.292
Rv1471	trxB1	Energy production and conversion	8	0.049	-0.547	-0.542	-0.568	-0.625	-0.297	0.707	1.917	1.435	1.695	-0.466	-0.564	-0.771	-1.116	-0.308
Rv0991c	-	Function unknown	8	-0.558	-0.748	-0.792	-0.791	-0.333	0.13	1.427	2.12	1.949	0.528	-0.315	-0.547	-0.657	-0.777	-0.638
Rv1766	-	Function unknown	8	-0.717	-0.752	-0.853	-0.91	-0.462	0.2	0.716	1.504	1.437	1.169	1.331	-0.179	-0.779	-1.121	-0.583
Rv2022c	-	Function unknown	8	-0.147	-0.737	-0.624	-0.878	-0.359	0.161	0.91	1.737	2.051	0.938	-1.192	-0.822	-0.853	-0.353	0.17
Rv2707	-	Function unknown	8	-0.656	-0.609	-0.5	-0.562	-0.098	0.195	1.333	1.409	1.56	1.683	-0.024	-0.443	-1.021	-1.176	-1.093
Rv3603c	-	Function unknown	8	0.515	-0.896	-1.003	-1.016	-0.266	-0.307	0.317	2.044	1.559	0.77	0.71	-0.314	-0.513	-0.979	-0.62
Rv1397c	vapC10	General function prediction only	8	-1.002	-0.93	-0.752	-0.746	-0.199	0.319	1.272	1.751	1.554	1.397	0.003	-0.292	-0.669	-0.852	-0.853
Rv1403c	-	General function prediction only	8	-1.033	-1.005	-1.006	-0.957	-0.556	0.123	0.93	1.617	2.132	1.126	0.119	-0.032	-0.549	-0.53	-0.38
Rv1405c	-	General function prediction only	8	-1.3	-1.257	-1.268	-1.254	-0.664	-0.221	1.109	1.431	1.7	1.234	0.376	0.061	0.003	0.006	0.045
Rv3161c	-	General function prediction only	8	-0.212	-0.816	-0.799	-0.936	-0.411	0.25	1.082	1.663	2.041	0.244	-0.5	-0.064	-1.238	-0.205	-0.1
Rv0711	atsA	Inorganic ion transport and metabolism	8	-0.041	-0.735	-0.831	-0.829	-0.882	-0.598	0.474	2.049	1.974	0.721	-0.534	-0.456	-0.588	0.245	0.032
Rv0638	secE1	Intracellular trafficking, secretion, and vesicular transport	8	0.102	-0.435	-0.443	-0.84	-0.331	0.102	1.1	1.89	1.661	1.353	-0.734	-0.428	-0.818	-1.162	-1.017
Rv3582c	ispD	Lipid transport and metabolism	8	-0.847	-0.824	-0.934	-1.135	-0.332	0.319	1.888	1.859	1.281	0.7	-0.013	-0.442	-0.273	-0.783	-0.463
Rv0350	dnaK	Posttranslational modification, protein turnover, chaperones	8	0.524	-0.184	-0.822	-1.124	-1.267	-0.806	0.568	1.892	2.027	0.497	-0.437	-0.635	-0.717	0.044	0.439
Rv0563	htpX	Posttranslational modification, protein turnover, chaperones	8	-0.936	-0.941	-0.958	-1	-0.104	0.776	1.373	1.561	1.622	0.765	0.093	-0.05	-0.529	-1.217	-0.455
Rv1156	-	Replication, recombination and repair	8	-0.596	-0.669	-0.879	-0.947	0.156	0.922	1.484	1.404	1.622	1.022	-0.49	-0.545	-0.494	-0.937	-1.053
Rv0145	-	Secondary metabolites biosynthesis, transport and catabolism	8	0.211	-0.575	-0.707	-0.482	0.198	0.294	1.068	1.945	1.556	0.974	-0.171	-1.064	-1.428	-1.005	-0.814
Rv1372	-	Secondary metabolites biosynthesis, transport and catabolism	8	-0.604	-0.609	-0.62	-0.737	-0.311	-0.168	1.407	1.761	2.164	0.132	0.58	-0.594	-0.67	-0.899	-0.834
Rv3287c	rsbW	Signal transduction mechanisms	8	-1.315	-1.143	-1.197	-1.368	-0.173	0.471	1.53	1.332	1.247	1.102	-0.146	0.269	-0.147	-0.244	-0.217
Rv0667	rpoB	Transcription	8	0.592	-0.769	-1.06	-0.849	-0.578	-0.485	1.217	2.03	1.962	-0.012	-0.606	-0.519	-0.54	-0.056	-0.328
Rv0792c	-	Transcription	8	-1.053	-1.048	-1.048	-1.028	-0.731	-0.265	1.169	1.87	1.542	1.517	0.171	-0.146	-0.225	-0.282	-0.442
Rv0981	mprA	Transcription	8	-1.236	-1.003	-0.766	-0.823	-0.261	0.153	1.298	2.119	1.786	0.692	-0.216	-0.532	-0.368	-0.4	-0.443
Rv1049	-	Transcription	8	-0.451	-0.911	-0.581	-0.888	0.097	0.807	1.679	1.475	0.953	0.604	0.678	-0.849	-0.586	-1.824	-0.203
Rv1221	sigE	Transcription	8	-0.93	-0.888	-0.875	-0.848	-0.468	-0.325	0.593	2.027	1.984	1.328	0.214	-0.431	-0.535	-0.533	-0.313
Rv2021c	-	Transcription	8	0.402	-0.536	-0.64	-0.747	-0.526	-0.329	0.465	1.83	2.378	0.587	-0.856	-1.008	-0.753	-0.079	-0.188
Rv2324	-	Transcription	8	-0.841	-0.845	-0.827	-0.806	-0.256	0.357	1.175	1.908	2.19	0.535	-0.2	-0.55	-0.415	-0.662	-0.763
Rv2710	sigB	Transcription	8	-0.99	-0.909	-0.944	-0.933	-0.504	0.039	1.221	2.084	1.984	0.682	-0.107	-0.319	-0.411	-0.514	-0.379
Rv2884	-	Transcription	8	-0.722	-0.733	-0.76	-0.801	-0.511	-0.268	0.624	1.774	1.798	1.892	0.201	-0.413	-0.615	-0.779	-0.687
Rv3173c	-	Transcription	8	-0.926	-1.28	-1.176	-1.113	-0.191	0.277	1.028	1.796	1.53	1.148	0.423	-0.426	-0.053	-0.698	-0.339
Rv3246c	mtrA	Transcription	8	-1.238	-0.976	-0.786	-0.526	-0.066	0.508	1.508	1.923	1.771	0.643	-0.275	-0.493	-0.541	-0.75	-0.703
Rv3574	kstR	Transcription	8	-1.248	-1.094	-0.971	-0.875	0.076	0.728	1.356	2.112	1.589	0.26	-0.072	-0.328	-0.468	-0.531	-0.534
Rv3583c	-	Transcription	8	-0.8	-0.803	-0.775	-0.865	-0.247	0.507	1.533	1.881	1.782	0.775	-0.092	-0.543	-0.692	-0.874	-0.787
